# Intraspecific variation in the duration of epigenetic inheritance

**DOI:** 10.1101/2025.06.04.657799

**Authors:** François Frejacques, Marie Saglio, Mohammed Aljohani, Christian Froekjaer-Jensen, Lise Frézal, Marie-Anne Félix

**Affiliations:** IBENS, Department of Biology, Ecole Normale Supérieure, CNRS, Inserm, PSL Research University, Paris, France; Bioscience Program, Biological and Environmental Science and Engineering (BESE), King Abdullah University of Science and Technology (KAUST), Thuwal, 23955-6900, Kingdom of Saudi Arabia; Department of Developmental and Stem Cell Biology, Institut Pasteur, Paris, France; Institut Pasteur, Université Paris Cité, Unité des Bactéries pathogènes entériques, Paris, France; Department of Genome Sciences, University of Washington, Seattle, WA 98195, USA

**Keywords:** epigenetic inheritance, evolution, C. elegans, small RNAs

## Abstract

Epigenetic inheritance is generally less stable across generations than DNA sequence-based heredity. One common form of epigenetic inheritance, found in plants, fungi, and animals, is the transgenerational memory of gene silencing mediated by small RNAs. These small RNAs can be amplified through RNA-dependent RNA polymerases, thus maintaining the silenced state across multiple generations. Such molecular mechanisms raise questions regarding their natural variation and evolutionary impact. We here ask whether the presence and duration of epigenetic inheritance display genetic variation within a species. We use the ability of the nematode Caenorhabditis elegans to silence genes for multiple generations after an initial RNA interference trigger. We find that the presence and the duration of silencing in number of generations differ across C. elegans wild strains. Strikingly, several wild strains show no memory, while some display a longer memory than the reference strain. Natural DNA sequence polymorphisms, such as in the set-24 and drh-1 genes, affect epigenetic memory of an external trigger, demonstrating that intraspecific DNA sequence evolution affects the duration of epigenetic inheritance. We further show that the duration of silencing memory in wild strains is quite robust to environmental variation such as diet and passage through larval diapauses, but not to temperature variation. Altogether, these results demonstrate intraspecific diversity in the regulation of small RNA-based heredity, a prerequisite for selection acting on genetic variants affecting epigenetic inheritance duration.

## Supplementary Table 2 for "Intraspecific variation in the duration of epigenetic inheritance"

### Sheet: Block A
RNAi	Strain	Background	Bleach	Transgene	Temperature	Replicate	Block	Generation	Days	Bacteria	Condition	ON	OFF		2018-10-01
HT115_pEM1	JU3303	JU1395	No	pie-1	20°C	1	Block A	G0	0	HT115	Fed	0	100
HT115_pEM1	JU3303	JU1395	No	pie-1	20°C	2	Block A	G0	0	HT115	Fed	0	100
HT115_pEM1	JU3303	JU1395	No	pie-1	20°C	3	Block A	G0	0	HT115	Fed	0	100
HT115_pEM1	JU3304	JU1171	No	pie-1	20°C	1	Block A	G0	0	HT115	Fed	0	100
HT115_pEM1	JU3304	JU1171	No	pie-1	20°C	2	Block A	G0	0	HT115	Fed	0	100
HT115_pEM1	JU3304	JU1171	No	pie-1	20°C	3	Block A	G0	0	HT115	Fed	0	100
HT115_pEM1	JU3306	JU775	No	pie-1	20°C	1	Block A	G0	0	HT115	Fed	0	100
HT115_pEM1	JU3306	JU775	No	pie-1	20°C	2	Block A	G0	0	HT115	Fed	0	100
HT115_pEM1	JU3306	JU775	No	pie-1	20°C	3	Block A	G0	0	HT115	Fed	0	100
HT115_pEM1	JU3309	MY10	No	pie-1	20°C	1	Block A	G0	0	HT115	Fed	0	100
HT115_pEM1	JU3309	MY10	No	pie-1	20°C	2	Block A	G0	0	HT115	Fed	0	100
HT115_pEM1	JU3309	MY10	No	pie-1	20°C	3	Block A	G0	0	HT115	Fed	0	100
HT115_pEM1	SX461	N2	No	pie-1	20°C	1	Block A	G0	0	HT115	Fed	0	100
HT115_pEM1	SX461	N2	No	pie-1	20°C	2	Block A	G0	0	HT115	Fed	0	100
HT115_pEM1	SX461	N2	No	pie-1	20°C	3	Block A	G0	0	HT115	Fed	0	100
HT115_pEM1	JU3303	JU1395	No	pie-1	20°C	1	Block A	G1	3	OP50	Fed	0	100
HT115_pEM1	JU3303	JU1395	No	pie-1	20°C	2	Block A	G1	3	OP50	Fed	0	100
HT115_pEM1	JU3303	JU1395	No	pie-1	20°C	3	Block A	G1	3	OP50	Fed	4	96
HT115_pEM1	JU3304	JU1171	No	pie-1	20°C	1	Block A	G1	3	OP50	Fed	43	57
HT115_pEM1	JU3304	JU1171	No	pie-1	20°C	2	Block A	G1	3	OP50	Fed	74	26
HT115_pEM1	JU3304	JU1171	No	pie-1	20°C	3	Block A	G1	3	OP50	Fed	86	14
HT115_pEM1	JU3306	JU775	No	pie-1	20°C	1	Block A	G1	3	OP50	Fed	22	78
HT115_pEM1	JU3306	JU775	No	pie-1	20°C	2	Block A	G1	3	OP50	Fed	8	92
HT115_pEM1	JU3306	JU775	No	pie-1	20°C	3	Block A	G1	3	OP50	Fed	5	95
HT115_pEM1	JU3309	MY10	No	pie-1	20°C	1	Block A	G1	3	OP50	Fed	46	54
HT115_pEM1	JU3309	MY10	No	pie-1	20°C	2	Block A	G1	3	OP50	Fed	52	48
HT115_pEM1	JU3309	MY10	No	pie-1	20°C	3	Block A	G1	3	OP50	Fed	61	39
HT115_pEM1	SX461	N2	No	pie-1	20°C	1	Block A	G1	3	OP50	Fed	6	94
HT115_pEM1	SX461	N2	No	pie-1	20°C	2	Block A	G1	3	OP50	Fed	0	100
HT115_pEM1	SX461	N2	No	pie-1	20°C	3	Block A	G1	3	OP50	Fed	1	99
HT115_pEM1	JU3303	JU1395	No	pie-1	20°C	1	Block A	G2	6	OP50	Fed	8	92
HT115_pEM1	JU3303	JU1395	No	pie-1	20°C	2	Block A	G2	6	OP50	Fed	14	86
HT115_pEM1	JU3303	JU1395	No	pie-1	20°C	3	Block A	G2	6	OP50	Fed	1	99
HT115_pEM1	JU3304	JU1171	No	pie-1	20°C	1	Block A	G2	6	OP50	Fed	70	30
HT115_pEM1	JU3304	JU1171	No	pie-1	20°C	2	Block A	G2	6	OP50	Fed	96	4
HT115_pEM1	JU3304	JU1171	No	pie-1	20°C	3	Block A	G2	6	OP50	Fed	91	9
HT115_pEM1	JU3306	JU775	No	pie-1	20°C	1	Block A	G2	6	OP50	Fed	50	50
HT115_pEM1	JU3306	JU775	No	pie-1	20°C	2	Block A	G2	6	OP50	Fed	32	68
HT115_pEM1	JU3306	JU775	No	pie-1	20°C	3	Block A	G2	6	OP50	Fed	18	82
HT115_pEM1	JU3309	MY10	No	pie-1	20°C	1	Block A	G2	6	OP50	Fed	59	41
HT115_pEM1	JU3309	MY10	No	pie-1	20°C	2	Block A	G2	6	OP50	Fed	82	18
HT115_pEM1	JU3309	MY10	No	pie-1	20°C	3	Block A	G2	6	OP50	Fed	63	37
HT115_pEM1	SX461	N2	No	pie-1	20°C	1	Block A	G2	6	OP50	Fed	17	83
HT115_pEM1	SX461	N2	No	pie-1	20°C	2	Block A	G2	6	OP50	Fed	0	100
HT115_pEM1	SX461	N2	No	pie-1	20°C	3	Block A	G2	6	OP50	Fed	10	90
HT115_pEM1	JU3303	JU1395	No	pie-1	20°C	1	Block A	G3	9	OP50	Fed	22	78
HT115_pEM1	JU3303	JU1395	No	pie-1	20°C	2	Block A	G3	9	OP50	Fed	29	71
HT115_pEM1	JU3303	JU1395	No	pie-1	20°C	3	Block A	G3	9	OP50	Fed	19	81
HT115_pEM1	JU3304	JU1171	No	pie-1	20°C	1	Block A	G3	9	OP50	Fed	99	1
HT115_pEM1	JU3304	JU1171	No	pie-1	20°C	2	Block A	G3	9	OP50	Fed	95	5
HT115_pEM1	JU3304	JU1171	No	pie-1	20°C	3	Block A	G3	9	OP50	Fed	99	1
HT115_pEM1	JU3306	JU775	No	pie-1	20°C	1	Block A	G3	9	OP50	Fed	93	7
HT115_pEM1	JU3306	JU775	No	pie-1	20°C	2	Block A	G3	9	OP50	Fed	88	12
HT115_pEM1	JU3306	JU775	No	pie-1	20°C	3	Block A	G3	9	OP50	Fed	86	14
HT115_pEM1	JU3309	MY10	No	pie-1	20°C	1	Block A	G3	9	OP50	Fed	97	3
HT115_pEM1	JU3309	MY10	No	pie-1	20°C	2	Block A	G3	9	OP50	Fed	81	19
HT115_pEM1	JU3309	MY10	No	pie-1	20°C	3	Block A	G3	9	OP50	Fed	100	0
HT115_pEM1	SX461	N2	No	pie-1	20°C	1	Block A	G3	9	OP50	Fed	36	64
HT115_pEM1	SX461	N2	No	pie-1	20°C	2	Block A	G3	9	OP50	Fed	15	85
HT115_pEM1	SX461	N2	No	pie-1	20°C	3	Block A	G3	9	OP50	Fed	51	49
HT115_pEM1	JU3303	JU1395	No	pie-1	20°C	1	Block A	G4	12	OP50	Fed	38	62
HT115_pEM1	JU3303	JU1395	No	pie-1	20°C	2	Block A	G4	12	OP50	Fed	58	42
HT115_pEM1	JU3303	JU1395	No	pie-1	20°C	3	Block A	G4	12	OP50	Fed	65	35
HT115_pEM1	JU3304	JU1171	No	pie-1	20°C	1	Block A	G4	12	OP50	Fed	100	0
HT115_pEM1	JU3304	JU1171	No	pie-1	20°C	2	Block A	G4	12	OP50	Fed	100	0
HT115_pEM1	JU3304	JU1171	No	pie-1	20°C	3	Block A	G4	12	OP50	Fed	100	0
HT115_pEM1	JU3306	JU775	No	pie-1	20°C	1	Block A	G4	12	OP50	Fed	100	0
HT115_pEM1	JU3306	JU775	No	pie-1	20°C	2	Block A	G4	12	OP50	Fed	100	0
HT115_pEM1	JU3306	JU775	No	pie-1	20°C	3	Block A	G4	12	OP50	Fed	100	0
HT115_pEM1	JU3309	MY10	No	pie-1	20°C	1	Block A	G4	12	OP50	Fed	100	0
HT115_pEM1	JU3309	MY10	No	pie-1	20°C	2	Block A	G4	12	OP50	Fed	100	0
HT115_pEM1	JU3309	MY10	No	pie-1	20°C	3	Block A	G4	12	OP50	Fed	100	0
HT115_pEM1	SX461	N2	No	pie-1	20°C	1	Block A	G4	12	OP50	Fed	71	29
HT115_pEM1	SX461	N2	No	pie-1	20°C	2	Block A	G4	12	OP50	Fed	62	38
HT115_pEM1	SX461	N2	No	pie-1	20°C	3	Block A	G4	12	OP50	Fed	73	27
HT115_pEM1	JU3303	JU1395	No	pie-1	20°C	1	Block A	G5	15	OP50	Fed	34	66
HT115_pEM1	JU3303	JU1395	No	pie-1	20°C	2	Block A	G5	15	OP50	Fed	62	38
HT115_pEM1	JU3303	JU1395	No	pie-1	20°C	3	Block A	G5	15	OP50	Fed	76	24
HT115_pEM1	SX461	N2	No	pie-1	20°C	1	Block A	G5	15	OP50	Fed	77	23
HT115_pEM1	SX461	N2	No	pie-1	20°C	2	Block A	G5	15	OP50	Fed	79	21
HT115_pEM1	SX461	N2	No	pie-1	20°C	3	Block A	G5	15	OP50	Fed	70	30
HT115_pEM1	JU3303	JU1395	No	pie-1	20°C	1	Block A	G6	18	OP50	Fed	88	12
HT115_pEM1	JU3303	JU1395	No	pie-1	20°C	2	Block A	G6	18	OP50	Fed	89	11
HT115_pEM1	JU3303	JU1395	No	pie-1	20°C	3	Block A	G6	18	OP50	Fed	97	3
HT115_pEM1	SX461	N2	No	pie-1	20°C	1	Block A	G6	18	OP50	Fed	100	0
HT115_pEM1	SX461	N2	No	pie-1	20°C	2	Block A	G6	18	OP50	Fed	100	0
HT115_pEM1	SX461	N2	No	pie-1	20°C	3	Block A	G6	18	OP50	Fed	91	9
HT115_pEM1	JU3303	JU1395	No	pie-1	20°C	1	Block A	G7	21	OP50	Fed	91	9
HT115_pEM1	JU3303	JU1395	No	pie-1	20°C	2	Block A	G7	21	OP50	Fed	91	9
HT115_pEM1	JU3303	JU1395	No	pie-1	20°C	3	Block A	G7	21	OP50	Fed	100	0
HT115_pEM1	SX461	N2	No	pie-1	20°C	1	Block A	G7	21	OP50	Fed	100	0
HT115_pEM1	SX461	N2	No	pie-1	20°C	2	Block A	G7	21	OP50	Fed	100	0
HT115_pEM1	SX461	N2	No	pie-1	20°C	3	Block A	G7	21	OP50	Fed	100	0
HT115_pEM1	JU3303	JU1395	No	pie-1	20°C	1	Block A	G8	24	OP50	Fed	100	0
HT115_pEM1	JU3303	JU1395	No	pie-1	20°C	2	Block A	G8	24	OP50	Fed	100	0
HT115_pEM1	JU3303	JU1395	No	pie-1	20°C	3	Block A	G8	24	OP50	Fed	100	0

### Sheet: Block B
RNAi	Strain	Background	Bleach	Transgene	Temperature	Replicate	Block	Generation	Days	Bacteria	Condition	ON	OFF	DIM		2023-02-01
HT115_pEM1	SX461	N2	Yes	pie-1	20°C	1	Block B	G0	0	HT115	Fed	0	100	0
HT115_pEM1	SX461	N2	Yes	pie-1	20°C	2	Block B	G0	0	HT115	Fed	0	100	0
HT115_pEM1	SX461	N2	Yes	pie-1	20°C	3	Block B	G0	0	HT115	Fed	0	100	0
HT115_pMNK25	JU4300	N2	Yes	mex-5	20°C	1	Block B	G0	0	HT115	Fed	0	100	0
HT115_pMNK25	JU4300	N2	Yes	mex-5	20°C	2	Block B	G0	0	HT115	Fed	0	100	0
HT115_pMNK25	JU4300	N2	Yes	mex-5	20°C	3	Block B	G0	0	HT115	Fed	0	100	0
HT115_pEM1	SX461	N2	Yes	pie-1	20°C	1	Block B	G1	3	OP50	Fed	0	105	0
HT115_pEM1	SX461	N2	Yes	pie-1	20°C	2	Block B	G1	3	OP50	Fed	0	100	0
HT115_pEM1	SX461	N2	Yes	pie-1	20°C	3	Block B	G1	3	OP50	Fed	0	79	0
HT115_pMNK25	JU4300	N2	Yes	mex-5	20°C	1	Block B	G1	3	OP50	Fed	0	115	5
HT115_pMNK25	JU4300	N2	Yes	mex-5	20°C	2	Block B	G1	3	OP50	Fed	0	91	12
HT115_pMNK25	JU4300	N2	Yes	mex-5	20°C	3	Block B	G1	3	OP50	Fed	0	183	8
HT115_pEM1	SX461	N2	Yes	pie-1	20°C	1	Block B	G2	6	OP50	Fed	0	105	0
HT115_pEM1	SX461	N2	Yes	pie-1	20°C	2	Block B	G2	6	OP50	Fed	0	111	0
HT115_pEM1	SX461	N2	Yes	pie-1	20°C	3	Block B	G2	6	OP50	Fed	0	110	0
HT115_pMNK25	JU4300	N2	Yes	mex-5	20°C	1	Block B	G2	6	OP50	Fed	3	67	49
HT115_pMNK25	JU4300	N2	Yes	mex-5	20°C	2	Block B	G2	6	OP50	Fed	1	106	41
HT115_pMNK25	JU4300	N2	Yes	mex-5	20°C	3	Block B	G2	6	OP50	Fed	0	96	24
HT115_pEM1	SX461	N2	Yes	pie-1	20°C	1	Block B	G3	9	OP50	Fed	18	108	0
HT115_pEM1	SX461	N2	Yes	pie-1	20°C	2	Block B	G3	9	OP50	Fed	8	120	0
HT115_pEM1	SX461	N2	Yes	pie-1	20°C	3	Block B	G3	9	OP50	Fed	41	84	0
HT115_pMNK25	JU4300	N2	Yes	mex-5	20°C	1	Block B	G3	9	OP50	Fed	61	29	19
HT115_pMNK25	JU4300	N2	Yes	mex-5	20°C	2	Block B	G3	9	OP50	Fed	59	55	43
HT115_pMNK25	JU4300	N2	Yes	mex-5	20°C	3	Block B	G3	9	OP50	Fed	45	41	41
HT115_pEM1	SX461	N2	Yes	pie-1	20°C	1	Block B	G4	12	OP50	Fed	23	86	16
HT115_pEM1	SX461	N2	Yes	pie-1	20°C	2	Block B	G4	12	OP50	Fed	25	92	12
HT115_pEM1	SX461	N2	Yes	pie-1	20°C	3	Block B	G4	12	OP50	Fed	87	55	13
HT115_pMNK25	JU4300	N2	Yes	mex-5	20°C	1	Block B	G4	12	OP50	Fed	87	7	25
HT115_pMNK25	JU4300	N2	Yes	mex-5	20°C	2	Block B	G4	12	OP50	Fed	126	0	12
HT115_pMNK25	JU4300	N2	Yes	mex-5	20°C	3	Block B	G4	12	OP50	Fed	68	16	25
HT115_pEM1	SX461	N2	Yes	pie-1	20°C	1	Block B	G5	15	OP50	Fed	63	49	23
HT115_pEM1	SX461	N2	Yes	pie-1	20°C	2	Block B	G5	15	OP50	Fed	52	61	29
HT115_pEM1	SX461	N2	Yes	pie-1	20°C	3	Block B	G5	15	OP50	Fed	81	22	19
HT115_pMNK25	JU4300	N2	Yes	mex-5	20°C	1	Block B	G5	15	OP50	Fed	147	0	12
HT115_pMNK25	JU4300	N2	Yes	mex-5	20°C	2	Block B	G5	15	OP50	Fed	110	0	10
HT115_pMNK25	JU4300	N2	Yes	mex-5	20°C	3	Block B	G5	15	OP50	Fed	138	0	11
HT115_pEM1	SX461	N2	Yes	pie-1	20°C	1	Block B	G6	18	OP50	Fed	75	51	15
HT115_pEM1	SX461	N2	Yes	pie-1	20°C	2	Block B	G6	18	OP50	Fed	70	21	17
HT115_pEM1	SX461	N2	Yes	pie-1	20°C	3	Block B	G6	18	OP50	Fed	108	14	17
HT115_pMNK25	JU4300	N2	Yes	mex-5	20°C	1	Block B	G6	18	OP50	Fed	104	0	2
HT115_pMNK25	JU4300	N2	Yes	mex-5	20°C	2	Block B	G6	18	OP50	Fed	107	0	0
HT115_pMNK25	JU4300	N2	Yes	mex-5	20°C	3	Block B	G6	18	OP50	Fed	103	0	9
HT115_pEM1	SX461	N2	Yes	pie-1	20°C	1	Block B	G7	21	OP50	Fed	142	21	30
HT115_pEM1	SX461	N2	Yes	pie-1	20°C	2	Block B	G7	21	OP50	Fed	75	8	23
HT115_pEM1	SX461	N2	Yes	pie-1	20°C	3	Block B	G7	21	OP50	Fed	79	5	21
HT115_pMNK25	JU4300	N2	Yes	mex-5	20°C	1	Block B	G7	21	OP50	Fed	113	0	0
HT115_pMNK25	JU4300	N2	Yes	mex-5	20°C	2	Block B	G7	21	OP50	Fed	102	0	0
HT115_pMNK25	JU4300	N2	Yes	mex-5	20°C	3	Block B	G7	21	OP50	Fed	110	0	0

### Sheet: Block C
RNAi	Strain	Background	Bleach	Transgene	Temperature	Replicate	Block	Generation	Days	Bacteria	Condition	ON	OFF	DIM		2023-04-01
HT115_pMNK25	JU4300	N2	Yes	mex-5	20°C	1	Block C	G0	0	HT115	Fed	0	100	0
HT115_pMNK25	JU4300	N2	Yes	mex-5	20°C	2	Block C	G0	0	HT115	Fed	0	100	0
HT115_pMNK25	JU4300	N2	Yes	mex-5	20°C	3	Block C	G0	0	HT115	Fed	0	100	0
HT115_pMNK25	JU4399	MCP562	Yes	mex-5	20°C	1	Block C	G0	0	HT115	Fed	0	100	0
HT115_pMNK25	JU4399	MCP562	Yes	mex-5	20°C	2	Block C	G0	0	HT115	Fed	0	100	0
HT115_pMNK25	JU4399	MCP562	Yes	mex-5	20°C	3	Block C	G0	0	HT115	Fed	0	100	0
HT115_pMNK25	JU4314	MY10	Yes	mex-5	20°C	1	Block C	G0	0	HT115	Fed	0	100	0
HT115_pMNK25	JU4314	MY10	Yes	mex-5	20°C	2	Block C	G0	0	HT115	Fed	0	100	0
HT115_pMNK25	JU4314	MY10	Yes	mex-5	20°C	3	Block C	G0	0	HT115	Fed	0	100	0
HT115_pMNK25	JU4318	XZ1514	Yes	mex-5	20°C	1	Block C	G0	0	HT115	Fed	0	100	0
HT115_pMNK25	JU4318	XZ1514	Yes	mex-5	20°C	2	Block C	G0	0	HT115	Fed	0	100	0
HT115_pMNK25	JU4318	XZ1514	Yes	mex-5	20°C	3	Block C	G0	0	HT115	Fed	0	100	0
HT115_pMNK25	JU4298	QX1791	Yes	mex-5	20°C	1	Block C	G0	0	HT115	Fed	0	100	0
HT115_pMNK25	JU4298	QX1791	Yes	mex-5	20°C	2	Block C	G0	0	HT115	Fed	0	100	0
HT115_pMNK25	JU4298	QX1791	Yes	mex-5	20°C	3	Block C	G0	0	HT115	Fed	0	100	0
HT115_pMNK25	JU4306	JU775	Yes	mex-5	20°C	1	Block C	G0	0	HT115	Fed	0	100	0
HT115_pMNK25	JU4306	JU775	Yes	mex-5	20°C	2	Block C	G0	0	HT115	Fed	0	100	0
HT115_pMNK25	JU4306	JU775	Yes	mex-5	20°C	3	Block C	G0	0	HT115	Fed	0	100	0
HT115_pMNK25	JU4296	ECA189	Yes	mex-5	20°C	1	Block C	G0	0	HT115	Fed	0	100	0
HT115_pMNK25	JU4296	ECA189	Yes	mex-5	20°C	2	Block C	G0	0	HT115	Fed	0	100	0
HT115_pMNK25	JU4296	ECA189	Yes	mex-5	20°C	3	Block C	G0	0	HT115	Fed	0	100	0
HT115_pMNK25	JU4320	JU1395	Yes	mex-5	20°C	1	Block C	G0	0	HT115	Fed	0	100	0
HT115_pMNK25	JU4320	JU1395	Yes	mex-5	20°C	2	Block C	G0	0	HT115	Fed	0	100	0
HT115_pMNK25	JU4320	JU1395	Yes	mex-5	20°C	3	Block C	G0	0	HT115	Fed	0	100	0
HT115_pMNK25	JU4295	JU1171	Yes	mex-5	20°C	1	Block C	G0	0	HT115	Fed	0	100	0
HT115_pMNK25	JU4295	JU1171	Yes	mex-5	20°C	2	Block C	G0	0	HT115	Fed	0	100	0
HT115_pMNK25	JU4295	JU1171	Yes	mex-5	20°C	3	Block C	G0	0	HT115	Fed	0	100	0
HT115_pMNK25	JU4300	N2	Yes	mex-5	20°C	1	Block C	G1	3	OP50	Fed	1	203	0
HT115_pMNK25	JU4300	N2	Yes	mex-5	20°C	2	Block C	G1	3	OP50	Fed	30	171	90
HT115_pMNK25	JU4300	N2	Yes	mex-5	20°C	3	Block C	G1	3	OP50	Fed	7	233	34
HT115_pMNK25	JU4399	MCP562	Yes	mex-5	20°C	1	Block C	G1	3	OP50	Fed	60	125	41
HT115_pMNK25	JU4399	MCP562	Yes	mex-5	20°C	2	Block C	G1	3	OP50	Fed	163	102	40
HT115_pMNK25	JU4399	MCP562	Yes	mex-5	20°C	3	Block C	G1	3	OP50	Fed	83	107	29
HT115_pMNK25	JU4314	MY10	Yes	mex-5	20°C	1	Block C	G1	3	OP50	Fed	228	1	0
HT115_pMNK25	JU4314	MY10	Yes	mex-5	20°C	2	Block C	G1	3	OP50	Fed	219	0	0
HT115_pMNK25	JU4314	MY10	Yes	mex-5	20°C	3	Block C	G1	3	OP50	Fed	100	0	0
HT115_pMNK25	JU4318	XZ1514	Yes	mex-5	20°C	1	Block C	G1	3	OP50	Fed	0	195	20
HT115_pMNK25	JU4318	XZ1514	Yes	mex-5	20°C	2	Block C	G1	3	OP50	Fed	0	148	9
HT115_pMNK25	JU4318	XZ1514	Yes	mex-5	20°C	3	Block C	G1	3	OP50	Fed	0	125	0
HT115_pMNK25	JU4298	QX1791	Yes	mex-5	20°C	1	Block C	G1	3	OP50	Fed	132	1	18
HT115_pMNK25	JU4298	QX1791	Yes	mex-5	20°C	2	Block C	G1	3	OP50	Fed	93	2	23
HT115_pMNK25	JU4298	QX1791	Yes	mex-5	20°C	3	Block C	G1	3	OP50	Fed	113	1	9
HT115_pMNK25	JU4306	JU775	Yes	mex-5	20°C	1	Block C	G1	3	OP50	Fed	43	2	15
HT115_pMNK25	JU4306	JU775	Yes	mex-5	20°C	2	Block C	G1	3	OP50	Fed	94	3	6
HT115_pMNK25	JU4306	JU775	Yes	mex-5	20°C	3	Block C	G1	3	OP50	Fed	79	6	15
HT115_pMNK25	JU4296	ECA189	Yes	mex-5	20°C	1	Block C	G1	3	OP50	Fed	141	89	68
HT115_pMNK25	JU4296	ECA189	Yes	mex-5	20°C	2	Block C	G1	3	OP50	Fed	157	36	69
HT115_pMNK25	JU4296	ECA189	Yes	mex-5	20°C	3	Block C	G1	3	OP50	Fed	103	20	48
HT115_pMNK25	JU4320	JU1395	Yes	mex-5	20°C	1	Block C	G1	3	OP50	Fed	0	107	0
HT115_pMNK25	JU4320	JU1395	Yes	mex-5	20°C	2	Block C	G1	3	OP50	Fed	0	126	0
HT115_pMNK25	JU4320	JU1395	Yes	mex-5	20°C	3	Block C	G1	3	OP50	Fed	0	106	0
HT115_pMNK25	JU4295	JU1171	Yes	mex-5	20°C	1	Block C	G1	3	OP50	Fed	111	3	8
HT115_pMNK25	JU4295	JU1171	Yes	mex-5	20°C	2	Block C	G1	3	OP50	Fed	79	2	6
HT115_pMNK25	JU4295	JU1171	Yes	mex-5	20°C	3	Block C	G1	3	OP50	Fed	63	1	4
HT115_pMNK25	JU4300	N2	Yes	mex-5	20°C	1	Block C	G2	6	OP50	Fed	173	110	65
HT115_pMNK25	JU4300	N2	Yes	mex-5	20°C	2	Block C	G2	6	OP50	Fed	250	22	33
HT115_pMNK25	JU4300	N2	Yes	mex-5	20°C	3	Block C	G2	6	OP50	Fed	180	27	54
HT115_pMNK25	JU4399	MCP562	Yes	mex-5	20°C	1	Block C	G2	6	OP50	Fed	410	41	21
HT115_pMNK25	JU4399	MCP562	Yes	mex-5	20°C	2	Block C	G2	6	OP50	Fed	231	27	13
HT115_pMNK25	JU4399	MCP562	Yes	mex-5	20°C	3	Block C	G2	6	OP50	Fed	317	56	26
HT115_pMNK25	JU4314	MY10	Yes	mex-5	20°C	1	Block C	G2	6	OP50	Fed
HT115_pMNK25	JU4314	MY10	Yes	mex-5	20°C	2	Block C	G2	6	OP50	Fed
HT115_pMNK25	JU4314	MY10	Yes	mex-5	20°C	3	Block C	G2	6	OP50	Fed
HT115_pMNK25	JU4318	XZ1514	Yes	mex-5	20°C	1	Block C	G2	6	OP50	Fed	27	123	101
HT115_pMNK25	JU4318	XZ1514	Yes	mex-5	20°C	2	Block C	G2	6	OP50	Fed	9	201	87
HT115_pMNK25	JU4318	XZ1514	Yes	mex-5	20°C	3	Block C	G2	6	OP50	Fed	11	199	123
HT115_pMNK25	JU4298	QX1791	Yes	mex-5	20°C	1	Block C	G2	6	OP50	Fed	109	0	0
HT115_pMNK25	JU4298	QX1791	Yes	mex-5	20°C	2	Block C	G2	6	OP50	Fed	111	0	0
HT115_pMNK25	JU4298	QX1791	Yes	mex-5	20°C	3	Block C	G2	6	OP50	Fed	94	0	0
HT115_pMNK25	JU4306	JU775	Yes	mex-5	20°C	1	Block C	G2	6	OP50	Fed	127	0	0
HT115_pMNK25	JU4306	JU775	Yes	mex-5	20°C	2	Block C	G2	6	OP50	Fed	100	0	0
HT115_pMNK25	JU4306	JU775	Yes	mex-5	20°C	3	Block C	G2	6	OP50	Fed	100	0	0
HT115_pMNK25	JU4296	ECA189	Yes	mex-5	20°C	1	Block C	G2	6	OP50	Fed	96	0	6
HT115_pMNK25	JU4296	ECA189	Yes	mex-5	20°C	2	Block C	G2	6	OP50	Fed	120	5	10
HT115_pMNK25	JU4296	ECA189	Yes	mex-5	20°C	3	Block C	G2	6	OP50	Fed	173	1	3
HT115_pMNK25	JU4320	JU1395	Yes	mex-5	20°C	1	Block C	G2	6	OP50	Fed	137	118	79
HT115_pMNK25	JU4320	JU1395	Yes	mex-5	20°C	2	Block C	G2	6	OP50	Fed	116	127	91
HT115_pMNK25	JU4320	JU1395	Yes	mex-5	20°C	3	Block C	G2	6	OP50	Fed	153	141	90
HT115_pMNK25	JU4295	JU1171	Yes	mex-5	20°C	1	Block C	G2	6	OP50	Fed	145	0	11
HT115_pMNK25	JU4295	JU1171	Yes	mex-5	20°C	2	Block C	G2	6	OP50	Fed	129	0	9
HT115_pMNK25	JU4295	JU1171	Yes	mex-5	20°C	3	Block C	G2	6	OP50	Fed	101	0	0
HT115_pMNK25	JU4300	N2	Yes	mex-5	20°C	1	Block C	G3	9	OP50	Fed	195	4	7
HT115_pMNK25	JU4300	N2	Yes	mex-5	20°C	2	Block C	G3	9	OP50	Fed	155	2	0
HT115_pMNK25	JU4300	N2	Yes	mex-5	20°C	3	Block C	G3	9	OP50	Fed	181	0	0
HT115_pMNK25	JU4399	MCP562	Yes	mex-5	20°C	1	Block C	G3	9	OP50	Fed	174	0	2
HT115_pMNK25	JU4399	MCP562	Yes	mex-5	20°C	2	Block C	G3	9	OP50	Fed	197	2	1
HT115_pMNK25	JU4399	MCP562	Yes	mex-5	20°C	3	Block C	G3	9	OP50	Fed	180	19	7
HT115_pMNK25	JU4314	MY10	Yes	mex-5	20°C	1	Block C	G3	9	OP50	Fed
HT115_pMNK25	JU4314	MY10	Yes	mex-5	20°C	2	Block C	G3	9	OP50	Fed
HT115_pMNK25	JU4314	MY10	Yes	mex-5	20°C	3	Block C	G3	9	OP50	Fed
HT115_pMNK25	JU4318	XZ1514	Yes	mex-5	20°C	1	Block C	G3	9	OP50	Fed	47	91	32
HT115_pMNK25	JU4318	XZ1514	Yes	mex-5	20°C	2	Block C	G3	9	OP50	Fed	50	73	51
HT115_pMNK25	JU4318	XZ1514	Yes	mex-5	20°C	3	Block C	G3	9	OP50	Fed	10	73	51
HT115_pMNK25	JU4298	QX1791	Yes	mex-5	20°C	1	Block C	G3	9	OP50	Fed
HT115_pMNK25	JU4298	QX1791	Yes	mex-5	20°C	2	Block C	G3	9	OP50	Fed
HT115_pMNK25	JU4298	QX1791	Yes	mex-5	20°C	3	Block C	G3	9	OP50	Fed
HT115_pMNK25	JU4306	JU775	Yes	mex-5	20°C	1	Block C	G3	9	OP50	Fed
HT115_pMNK25	JU4306	JU775	Yes	mex-5	20°C	2	Block C	G3	9	OP50	Fed
HT115_pMNK25	JU4306	JU775	Yes	mex-5	20°C	3	Block C	G3	9	OP50	Fed
HT115_pMNK25	JU4296	ECA189	Yes	mex-5	20°C	1	Block C	G3	9	OP50	Fed	100	0	0
HT115_pMNK25	JU4296	ECA189	Yes	mex-5	20°C	2	Block C	G3	9	OP50	Fed	100	0	0
HT115_pMNK25	JU4296	ECA189	Yes	mex-5	20°C	3	Block C	G3	9	OP50	Fed	100	0	0
HT115_pMNK25	JU4320	JU1395	Yes	mex-5	20°C	1	Block C	G3	9	OP50	Fed	183	3	24
HT115_pMNK25	JU4320	JU1395	Yes	mex-5	20°C	2	Block C	G3	9	OP50	Fed	195	12	30
HT115_pMNK25	JU4320	JU1395	Yes	mex-5	20°C	3	Block C	G3	9	OP50	Fed	201	23	17
HT115_pMNK25	JU4295	JU1171	Yes	mex-5	20°C	1	Block C	G3	9	OP50	Fed	100	0	0
HT115_pMNK25	JU4295	JU1171	Yes	mex-5	20°C	2	Block C	G3	9	OP50	Fed	100	0	0
HT115_pMNK25	JU4295	JU1171	Yes	mex-5	20°C	3	Block C	G3	9	OP50	Fed	100	0	0
HT115_pMNK25	JU4300	N2	Yes	mex-5	20°C	1	Block C	G4	12	OP50	Fed	100	0	0
HT115_pMNK25	JU4300	N2	Yes	mex-5	20°C	2	Block C	G4	12	OP50	Fed	100	0	0
HT115_pMNK25	JU4300	N2	Yes	mex-5	20°C	3	Block C	G4	12	OP50	Fed	100	0	0
HT115_pMNK25	JU4399	MCP562	Yes	mex-5	20°C	1	Block C	G4	12	OP50	Fed	100	0	0
HT115_pMNK25	JU4399	MCP562	Yes	mex-5	20°C	2	Block C	G4	12	OP50	Fed	100	0	0
HT115_pMNK25	JU4399	MCP562	Yes	mex-5	20°C	3	Block C	G4	12	OP50	Fed	116	0	4
HT115_pMNK25	JU4314	MY10	Yes	mex-5	20°C	1	Block C	G4	12	OP50	Fed
HT115_pMNK25	JU4314	MY10	Yes	mex-5	20°C	2	Block C	G4	12	OP50	Fed
HT115_pMNK25	JU4314	MY10	Yes	mex-5	20°C	3	Block C	G4	12	OP50	Fed
HT115_pMNK25	JU4318	XZ1514	Yes	mex-5	20°C	1	Block C	G4	12	OP50	Fed	14	47	44
HT115_pMNK25	JU4318	XZ1514	Yes	mex-5	20°C	2	Block C	G4	12	OP50	Fed	14	24	66
HT115_pMNK25	JU4318	XZ1514	Yes	mex-5	20°C	3	Block C	G4	12	OP50	Fed	28	34	46
HT115_pMNK25	JU4298	QX1791	Yes	mex-5	20°C	1	Block C	G4	12	OP50	Fed
HT115_pMNK25	JU4298	QX1791	Yes	mex-5	20°C	2	Block C	G4	12	OP50	Fed
HT115_pMNK25	JU4298	QX1791	Yes	mex-5	20°C	3	Block C	G4	12	OP50	Fed
HT115_pMNK25	JU4306	JU775	Yes	mex-5	20°C	1	Block C	G4	12	OP50	Fed
HT115_pMNK25	JU4306	JU775	Yes	mex-5	20°C	2	Block C	G4	12	OP50	Fed
HT115_pMNK25	JU4306	JU775	Yes	mex-5	20°C	3	Block C	G4	12	OP50	Fed
HT115_pMNK25	JU4296	ECA189	Yes	mex-5	20°C	1	Block C	G4	12	OP50	Fed
HT115_pMNK25	JU4296	ECA189	Yes	mex-5	20°C	2	Block C	G4	12	OP50	Fed
HT115_pMNK25	JU4296	ECA189	Yes	mex-5	20°C	3	Block C	G4	12	OP50	Fed
HT115_pMNK25	JU4320	JU1395	Yes	mex-5	20°C	1	Block C	G4	12	OP50	Fed	101	0	0
HT115_pMNK25	JU4320	JU1395	Yes	mex-5	20°C	2	Block C	G4	12	OP50	Fed	103	0	6
HT115_pMNK25	JU4320	JU1395	Yes	mex-5	20°C	3	Block C	G4	12	OP50	Fed	112	0	6
HT115_pMNK25	JU4295	JU1171	Yes	mex-5	20°C	1	Block C	G4	12	OP50	Fed
HT115_pMNK25	JU4295	JU1171	Yes	mex-5	20°C	2	Block C	G4	12	OP50	Fed
HT115_pMNK25	JU4295	JU1171	Yes	mex-5	20°C	3	Block C	G4	12	OP50	Fed
HT115_pMNK25	JU4300	N2	Yes	mex-5	20°C	1	Block C	G5	15	OP50	Fed
HT115_pMNK25	JU4300	N2	Yes	mex-5	20°C	2	Block C	G5	15	OP50	Fed
HT115_pMNK25	JU4300	N2	Yes	mex-5	20°C	3	Block C	G5	15	OP50	Fed
HT115_pMNK25	JU4399	MCP562	Yes	mex-5	20°C	1	Block C	G5	15	OP50	Fed
HT115_pMNK25	JU4399	MCP562	Yes	mex-5	20°C	2	Block C	G5	15	OP50	Fed
HT115_pMNK25	JU4399	MCP562	Yes	mex-5	20°C	3	Block C	G5	15	OP50	Fed
HT115_pMNK25	JU4314	MY10	Yes	mex-5	20°C	1	Block C	G5	15	OP50	Fed
HT115_pMNK25	JU4314	MY10	Yes	mex-5	20°C	2	Block C	G5	15	OP50	Fed
HT115_pMNK25	JU4314	MY10	Yes	mex-5	20°C	3	Block C	G5	15	OP50	Fed
HT115_pMNK25	JU4318	XZ1514	Yes	mex-5	20°C	1	Block C	G5	15	OP50	Fed	124	0	15
HT115_pMNK25	JU4318	XZ1514	Yes	mex-5	20°C	2	Block C	G5	15	OP50	Fed	58	0	42
HT115_pMNK25	JU4318	XZ1514	Yes	mex-5	20°C	3	Block C	G5	15	OP50	Fed	98	0	71
HT115_pMNK25	JU4298	QX1791	Yes	mex-5	20°C	1	Block C	G5	15	OP50	Fed
HT115_pMNK25	JU4298	QX1791	Yes	mex-5	20°C	2	Block C	G5	15	OP50	Fed
HT115_pMNK25	JU4298	QX1791	Yes	mex-5	20°C	3	Block C	G5	15	OP50	Fed
HT115_pMNK25	JU4306	JU775	Yes	mex-5	20°C	1	Block C	G5	15	OP50	Fed
HT115_pMNK25	JU4306	JU775	Yes	mex-5	20°C	2	Block C	G5	15	OP50	Fed
HT115_pMNK25	JU4306	JU775	Yes	mex-5	20°C	3	Block C	G5	15	OP50	Fed
HT115_pMNK25	JU4296	ECA189	Yes	mex-5	20°C	1	Block C	G5	15	OP50	Fed
HT115_pMNK25	JU4296	ECA189	Yes	mex-5	20°C	2	Block C	G5	15	OP50	Fed
HT115_pMNK25	JU4296	ECA189	Yes	mex-5	20°C	3	Block C	G5	15	OP50	Fed
HT115_pMNK25	JU4320	JU1395	Yes	mex-5	20°C	1	Block C	G5	15	OP50	Fed	100	0	0
HT115_pMNK25	JU4320	JU1395	Yes	mex-5	20°C	2	Block C	G5	15	OP50	Fed	100	0	0
HT115_pMNK25	JU4320	JU1395	Yes	mex-5	20°C	3	Block C	G5	15	OP50	Fed	100	0	0
HT115_pMNK25	JU4295	JU1171	Yes	mex-5	20°C	1	Block C	G5	15	OP50	Fed
HT115_pMNK25	JU4295	JU1171	Yes	mex-5	20°C	2	Block C	G5	15	OP50	Fed
HT115_pMNK25	JU4295	JU1171	Yes	mex-5	20°C	3	Block C	G5	15	OP50	Fed
HT115_pMNK25	JU4300	N2	Yes	mex-5	20°C	1	Block C	G6	18	OP50	Fed
HT115_pMNK25	JU4300	N2	Yes	mex-5	20°C	2	Block C	G6	18	OP50	Fed
HT115_pMNK25	JU4300	N2	Yes	mex-5	20°C	3	Block C	G6	18	OP50	Fed
HT115_pMNK25	JU4399	MCP562	Yes	mex-5	20°C	1	Block C	G6	18	OP50	Fed
HT115_pMNK25	JU4399	MCP562	Yes	mex-5	20°C	2	Block C	G6	18	OP50	Fed
HT115_pMNK25	JU4399	MCP562	Yes	mex-5	20°C	3	Block C	G6	18	OP50	Fed
HT115_pMNK25	JU4314	MY10	Yes	mex-5	20°C	1	Block C	G6	18	OP50	Fed
HT115_pMNK25	JU4314	MY10	Yes	mex-5	20°C	2	Block C	G6	18	OP50	Fed
HT115_pMNK25	JU4314	MY10	Yes	mex-5	20°C	3	Block C	G6	18	OP50	Fed
HT115_pMNK25	JU4318	XZ1514	Yes	mex-5	20°C	1	Block C	G6	18	OP50	Fed	67	7	40
HT115_pMNK25	JU4318	XZ1514	Yes	mex-5	20°C	2	Block C	G6	18	OP50	Fed	39	18	43
HT115_pMNK25	JU4318	XZ1514	Yes	mex-5	20°C	3	Block C	G6	18	OP50	Fed	36	17	54
HT115_pMNK25	JU4298	QX1791	Yes	mex-5	20°C	1	Block C	G6	18	OP50	Fed
HT115_pMNK25	JU4298	QX1791	Yes	mex-5	20°C	2	Block C	G6	18	OP50	Fed
HT115_pMNK25	JU4298	QX1791	Yes	mex-5	20°C	3	Block C	G6	18	OP50	Fed
HT115_pMNK25	JU4306	JU775	Yes	mex-5	20°C	1	Block C	G6	18	OP50	Fed
HT115_pMNK25	JU4306	JU775	Yes	mex-5	20°C	2	Block C	G6	18	OP50	Fed
HT115_pMNK25	JU4306	JU775	Yes	mex-5	20°C	3	Block C	G6	18	OP50	Fed
HT115_pMNK25	JU4296	ECA189	Yes	mex-5	20°C	1	Block C	G6	18	OP50	Fed
HT115_pMNK25	JU4296	ECA189	Yes	mex-5	20°C	2	Block C	G6	18	OP50	Fed
HT115_pMNK25	JU4296	ECA189	Yes	mex-5	20°C	3	Block C	G6	18	OP50	Fed
HT115_pMNK25	JU4320	JU1395	Yes	mex-5	20°C	1	Block C	G6	18	OP50	Fed
HT115_pMNK25	JU4320	JU1395	Yes	mex-5	20°C	2	Block C	G6	18	OP50	Fed
HT115_pMNK25	JU4320	JU1395	Yes	mex-5	20°C	3	Block C	G6	18	OP50	Fed
HT115_pMNK25	JU4295	JU1171	Yes	mex-5	20°C	1	Block C	G6	18	OP50	Fed
HT115_pMNK25	JU4295	JU1171	Yes	mex-5	20°C	2	Block C	G6	18	OP50	Fed
HT115_pMNK25	JU4295	JU1171	Yes	mex-5	20°C	3	Block C	G6	18	OP50	Fed
HT115_pMNK25	JU4300	N2	Yes	mex-5	20°C	1	Block C	G7	21	OP50	Fed
HT115_pMNK25	JU4300	N2	Yes	mex-5	20°C	2	Block C	G7	21	OP50	Fed
HT115_pMNK25	JU4300	N2	Yes	mex-5	20°C	3	Block C	G7	21	OP50	Fed
HT115_pMNK25	JU4399	MCP562	Yes	mex-5	20°C	1	Block C	G7	21	OP50	Fed
HT115_pMNK25	JU4399	MCP562	Yes	mex-5	20°C	2	Block C	G7	21	OP50	Fed
HT115_pMNK25	JU4399	MCP562	Yes	mex-5	20°C	3	Block C	G7	21	OP50	Fed
HT115_pMNK25	JU4314	MY10	Yes	mex-5	20°C	1	Block C	G7	21	OP50	Fed
HT115_pMNK25	JU4314	MY10	Yes	mex-5	20°C	2	Block C	G7	21	OP50	Fed
HT115_pMNK25	JU4314	MY10	Yes	mex-5	20°C	3	Block C	G7	21	OP50	Fed
HT115_pMNK25	JU4318	XZ1514	Yes	mex-5	20°C	1	Block C	G7	21	OP50	Fed	135	6	0
HT115_pMNK25	JU4318	XZ1514	Yes	mex-5	20°C	2	Block C	G7	21	OP50	Fed	98	2	3
HT115_pMNK25	JU4318	XZ1514	Yes	mex-5	20°C	3	Block C	G7	21	OP50	Fed	81	93	20
HT115_pMNK25	JU4298	QX1791	Yes	mex-5	20°C	1	Block C	G7	21	OP50	Fed
HT115_pMNK25	JU4298	QX1791	Yes	mex-5	20°C	2	Block C	G7	21	OP50	Fed
HT115_pMNK25	JU4298	QX1791	Yes	mex-5	20°C	3	Block C	G7	21	OP50	Fed
HT115_pMNK25	JU4306	JU775	Yes	mex-5	20°C	1	Block C	G7	21	OP50	Fed
HT115_pMNK25	JU4306	JU775	Yes	mex-5	20°C	2	Block C	G7	21	OP50	Fed
HT115_pMNK25	JU4306	JU775	Yes	mex-5	20°C	3	Block C	G7	21	OP50	Fed
HT115_pMNK25	JU4296	ECA189	Yes	mex-5	20°C	1	Block C	G7	21	OP50	Fed
HT115_pMNK25	JU4296	ECA189	Yes	mex-5	20°C	2	Block C	G7	21	OP50	Fed
HT115_pMNK25	JU4296	ECA189	Yes	mex-5	20°C	3	Block C	G7	21	OP50	Fed
HT115_pMNK25	JU4320	JU1395	Yes	mex-5	20°C	1	Block C	G7	21	OP50	Fed
HT115_pMNK25	JU4320	JU1395	Yes	mex-5	20°C	2	Block C	G7	21	OP50	Fed
HT115_pMNK25	JU4320	JU1395	Yes	mex-5	20°C	3	Block C	G7	21	OP50	Fed
HT115_pMNK25	JU4295	JU1171	Yes	mex-5	20°C	1	Block C	G7	21	OP50	Fed
HT115_pMNK25	JU4295	JU1171	Yes	mex-5	20°C	2	Block C	G7	21	OP50	Fed
HT115_pMNK25	JU4295	JU1171	Yes	mex-5	20°C	3	Block C	G7	21	OP50	Fed
HT115_pMNK25	JU4320	JU1395	Yes	mex-5	25°C	1	Block C	G1	3	OP50	Fed	6	47	8
HT115_pMNK25	JU4320	JU1395	Yes	mex-5	25°C	2	Block C	G1	3	OP50	Fed	5	42	6
HT115_pMNK25	JU4320	JU1395	Yes	mex-5	25°C	3	Block C	G1	3	OP50	Fed	12	74	11
HT115_pMNK25	JU4295	JU1171	Yes	mex-5	25°C	1	Block C	G1	3	OP50	Fed	110	5	11
HT115_pMNK25	JU4295	JU1171	Yes	mex-5	25°C	2	Block C	G1	3	OP50	Fed
HT115_pMNK25	JU4295	JU1171	Yes	mex-5	25°C	3	Block C	G1	3	OP50	Fed	82	0	4
HT115_pMNK25	JU4320	JU1395	Yes	mex-5	25°C	1	Block C	G2	5	OP50	Fed	96	116	16
HT115_pMNK25	JU4320	JU1395	Yes	mex-5	25°C	2	Block C	G2	5	OP50	Fed	63	137	18
HT115_pMNK25	JU4320	JU1395	Yes	mex-5	25°C	3	Block C	G2	5	OP50	Fed	137	99	13
HT115_pMNK25	JU4295	JU1171	Yes	mex-5	25°C	1	Block C	G2	5	OP50	Fed	100	0	0
HT115_pMNK25	JU4295	JU1171	Yes	mex-5	25°C	2	Block C	G2	5	OP50	Fed	100	0	0
HT115_pMNK25	JU4295	JU1171	Yes	mex-5	25°C	3	Block C	G2	5	OP50	Fed	100	0	0
HT115_pMNK25	JU4320	JU1395	Yes	mex-5	25°C	1	Block C	G3	7	OP50	Fed	186	140	19
HT115_pMNK25	JU4320	JU1395	Yes	mex-5	25°C	2	Block C	G3	7	OP50	Fed	132	153	22
HT115_pMNK25	JU4320	JU1395	Yes	mex-5	25°C	3	Block C	G3	7	OP50	Fed	115	124	14
HT115_pMNK25	JU4320	JU1395	Yes	mex-5	25°C	1	Block C	G4	9	OP50	Fed	193	132	4
HT115_pMNK25	JU4320	JU1395	Yes	mex-5	25°C	2	Block C	G4	9	OP50	Fed	165	155	14
HT115_pMNK25	JU4320	JU1395	Yes	mex-5	25°C	3	Block C	G4	9	OP50	Fed	250	99	11
HT115_pMNK25	JU4320	JU1395	Yes	mex-5	25°C	1	Block C	G5	11	OP50	Fed	117	36	5
HT115_pMNK25	JU4320	JU1395	Yes	mex-5	25°C	2	Block C	G5	11	OP50	Fed	113	56	14
HT115_pMNK25	JU4320	JU1395	Yes	mex-5	25°C	3	Block C	G5	11	OP50	Fed	139	33	2
HT115_pMNK25	JU4320	JU1395	Yes	mex-5	25°C	1	Block C	G6	13	OP50	Fed	29	17	105
HT115_pMNK25	JU4320	JU1395	Yes	mex-5	25°C	2	Block C	G6	13	OP50	Fed	91	43	7
HT115_pMNK25	JU4320	JU1395	Yes	mex-5	25°C	3	Block C	G6	13	OP50	Fed	113	26	4
HT115_pMNK25	JU4320	JU1395	Yes	mex-5	25°C	1	Block C	G7	15	OP50	Fed	235	62	1
HT115_pMNK25	JU4320	JU1395	Yes	mex-5	25°C	2	Block C	G7	15	OP50	Fed	177	89	8
HT115_pMNK25	JU4320	JU1395	Yes	mex-5	25°C	3	Block C	G7	15	OP50	Fed	159	15	0

### Sheet: Block D
RNAi	Strain	Background	Bleach	Transgene	Temperature	Replicate	Block	Generation	Days	Bacteria	Condition	ON	OFF	DIM		2024-01-01
HT115_pMNK25	JU4300	N2	Yes	mex-5	20°C	1	Block D	G0	0	HT115	Fed	0	100	0
HT115_pMNK25	JU4300	N2	Yes	mex-5	20°C	2	Block D	G0	0	HT115	Fed	0	100	0
HT115_pMNK25	JU4300	N2	Yes	mex-5	20°C	3	Block D	G0	0	HT115	Fed	0	100	0
HT115_pMNK25	JU4399	MCP562	Yes	mex-5	20°C	1	Block D	G0	0	HT115	Fed	0	100	0
HT115_pMNK25	JU4399	MCP562	Yes	mex-5	20°C	2	Block D	G0	0	HT115	Fed	0	100	0
HT115_pMNK25	JU4399	MCP562	Yes	mex-5	20°C	3	Block D	G0	0	HT115	Fed	0	100	0
HT115_pMNK25	JU4314	MY10	Yes	mex-5	20°C	1	Block D	G0	0	HT115	Fed	16	55	19
HT115_pMNK25	JU4314	MY10	Yes	mex-5	20°C	2	Block D	G0	0	HT115	Fed	16	55	19
HT115_pMNK25	JU4314	MY10	Yes	mex-5	20°C	3	Block D	G0	0	HT115	Fed	16	55	19
HT115_pMNK25	JU4295	JU1171	Yes	mex-5	20°C	1	Block D	G0	0	HT115	Fed	0	100	0
HT115_pMNK25	JU4295	JU1171	Yes	mex-5	20°C	2	Block D	G0	0	HT115	Fed	0	100	0
HT115_pMNK25	JU4295	JU1171	Yes	mex-5	20°C	3	Block D	G0	0	HT115	Fed	0	100	0
HT115_pMNK25	JU4318	XZ1514	Yes	mex-5	20°C	1	Block D	G0	0	HT115	Fed	0	100	0
HT115_pMNK25	JU4318	XZ1514	Yes	mex-5	20°C	2	Block D	G0	0	HT115	Fed	0	100	0
HT115_pMNK25	JU4318	XZ1514	Yes	mex-5	20°C	3	Block D	G0	0	HT115	Fed	0	100	0
HT115_pMNK25	JU4300	N2	Yes	mex-5	20°C	1	Block D	G1	3	OP50	Fed	62	72	22
HT115_pMNK25	JU4300	N2	Yes	mex-5	20°C	2	Block D	G1	3	OP50	Fed	94	88	40
HT115_pMNK25	JU4300	N2	Yes	mex-5	20°C	3	Block D	G1	3	OP50	Fed	73	73	19
HT115_pMNK25	JU4399	MCP562	Yes	mex-5	20°C	1	Block D	G1	3	OP50	Fed	165	104	8
HT115_pMNK25	JU4399	MCP562	Yes	mex-5	20°C	2	Block D	G1	3	OP50	Fed	112	50	13
HT115_pMNK25	JU4399	MCP562	Yes	mex-5	20°C	3	Block D	G1	3	OP50	Fed	208	82	12
HT115_pMNK25	JU4314	MY10	Yes	mex-5	20°C	1	Block D	G1	3	OP50	Fed	100	0	0
HT115_pMNK25	JU4314	MY10	Yes	mex-5	20°C	2	Block D	G1	3	OP50	Fed	100	0	0
HT115_pMNK25	JU4314	MY10	Yes	mex-5	20°C	3	Block D	G1	3	OP50	Fed	100	0	0
HT115_pMNK25	JU4295	JU1171	Yes	mex-5	20°C	1	Block D	G1	3	OP50	Fed	100	0	0
HT115_pMNK25	JU4295	JU1171	Yes	mex-5	20°C	2	Block D	G1	3	OP50	Fed	100	0	0
HT115_pMNK25	JU4295	JU1171	Yes	mex-5	20°C	3	Block D	G1	3	OP50	Fed	100	0	0
HT115_pMNK25	JU4318	XZ1514	Yes	mex-5	20°C	1	Block D	G1	3	OP50	Fed	0	100	0
HT115_pMNK25	JU4318	XZ1514	Yes	mex-5	20°C	2	Block D	G1	3	OP50	Fed	38	76	0
HT115_pMNK25	JU4318	XZ1514	Yes	mex-5	20°C	3	Block D	G1	3	OP50	Fed	24	157	0
HT115_pMNK25	JU4300	N2	Yes	mex-5	20°C	1	Block D	G2	6	OP50	Fed	144	34	13
HT115_pMNK25	JU4300	N2	Yes	mex-5	20°C	2	Block D	G2	6	OP50	Fed	137	5	3
HT115_pMNK25	JU4300	N2	Yes	mex-5	20°C	3	Block D	G2	6	OP50	Fed	154	5	10
HT115_pMNK25	JU4399	MCP562	Yes	mex-5	20°C	1	Block D	G2	6	OP50	Fed	136	14	8
HT115_pMNK25	JU4399	MCP562	Yes	mex-5	20°C	2	Block D	G2	6	OP50	Fed	133	8	2
HT115_pMNK25	JU4399	MCP562	Yes	mex-5	20°C	3	Block D	G2	6	OP50	Fed	173	34	4
HT115_pMNK25	JU4314	MY10	Yes	mex-5	20°C	1	Block D	G2	6	OP50	Fed
HT115_pMNK25	JU4314	MY10	Yes	mex-5	20°C	2	Block D	G2	6	OP50	Fed
HT115_pMNK25	JU4314	MY10	Yes	mex-5	20°C	3	Block D	G2	6	OP50	Fed
HT115_pMNK25	JU4295	JU1171	Yes	mex-5	20°C	1	Block D	G2	6	OP50	Fed
HT115_pMNK25	JU4295	JU1171	Yes	mex-5	20°C	2	Block D	G2	6	OP50	Fed
HT115_pMNK25	JU4295	JU1171	Yes	mex-5	20°C	3	Block D	G2	6	OP50	Fed
HT115_pMNK25	JU4318	XZ1514	Yes	mex-5	20°C	1	Block D	G2	6	OP50	Fed	16	36	21
HT115_pMNK25	JU4318	XZ1514	Yes	mex-5	20°C	2	Block D	G2	6	OP50	Fed	38	43	37
HT115_pMNK25	JU4318	XZ1514	Yes	mex-5	20°C	3	Block D	G2	6	OP50	Fed	19	107	25
HT115_pMNK25	JU4300	N2	Yes	mex-5	20°C	1	Block D	G3	9	OP50	Fed	111	8	1
HT115_pMNK25	JU4300	N2	Yes	mex-5	20°C	2	Block D	G3	9	OP50	Fed	100	0	0
HT115_pMNK25	JU4300	N2	Yes	mex-5	20°C	3	Block D	G3	9	OP50	Fed	100	0	0
HT115_pMNK25	JU4399	MCP562	Yes	mex-5	20°C	1	Block D	G3	9	OP50	Fed	100	0	0
HT115_pMNK25	JU4399	MCP562	Yes	mex-5	20°C	2	Block D	G3	9	OP50	Fed	100	0	0
HT115_pMNK25	JU4399	MCP562	Yes	mex-5	20°C	3	Block D	G3	9	OP50	Fed	186	5	3
HT115_pMNK25	JU4314	MY10	Yes	mex-5	20°C	1	Block D	G3	9	OP50	Fed
HT115_pMNK25	JU4314	MY10	Yes	mex-5	20°C	2	Block D	G3	9	OP50	Fed
HT115_pMNK25	JU4314	MY10	Yes	mex-5	20°C	3	Block D	G3	9	OP50	Fed
HT115_pMNK25	JU4295	JU1171	Yes	mex-5	20°C	1	Block D	G3	9	OP50	Fed
HT115_pMNK25	JU4295	JU1171	Yes	mex-5	20°C	2	Block D	G3	9	OP50	Fed
HT115_pMNK25	JU4295	JU1171	Yes	mex-5	20°C	3	Block D	G3	9	OP50	Fed
HT115_pMNK25	JU4318	XZ1514	Yes	mex-5	20°C	1	Block D	G3	9	OP50	Fed	64	59	41
HT115_pMNK25	JU4318	XZ1514	Yes	mex-5	20°C	2	Block D	G3	9	OP50	Fed	105	48	18
HT115_pMNK25	JU4318	XZ1514	Yes	mex-5	20°C	3	Block D	G3	9	OP50	Fed	70	46	16
HT115_pMNK25	JU4300	N2	Yes	mex-5	20°C	1	Block D	G4	12	OP50	Fed	100	0	0
HT115_pMNK25	JU4300	N2	Yes	mex-5	20°C	2	Block D	G4	12	OP50	Fed	100	0	0
HT115_pMNK25	JU4300	N2	Yes	mex-5	20°C	3	Block D	G4	12	OP50	Fed	100	0	0
HT115_pMNK25	JU4399	MCP562	Yes	mex-5	20°C	1	Block D	G4	12	OP50	Fed	100	0	0
HT115_pMNK25	JU4399	MCP562	Yes	mex-5	20°C	2	Block D	G4	12	OP50	Fed	100	0	0
HT115_pMNK25	JU4399	MCP562	Yes	mex-5	20°C	3	Block D	G4	12	OP50	Fed	100	0	0
HT115_pMNK25	JU4314	MY10	Yes	mex-5	20°C	1	Block D	G4	12	OP50	Fed
HT115_pMNK25	JU4314	MY10	Yes	mex-5	20°C	2	Block D	G4	12	OP50	Fed
HT115_pMNK25	JU4314	MY10	Yes	mex-5	20°C	3	Block D	G4	12	OP50	Fed
HT115_pMNK25	JU4295	JU1171	Yes	mex-5	20°C	1	Block D	G4	12	OP50	Fed
HT115_pMNK25	JU4295	JU1171	Yes	mex-5	20°C	2	Block D	G4	12	OP50	Fed
HT115_pMNK25	JU4295	JU1171	Yes	mex-5	20°C	3	Block D	G4	12	OP50	Fed
HT115_pMNK25	JU4318	XZ1514	Yes	mex-5	20°C	1	Block D	G4	12	OP50	Fed	91	25	28
HT115_pMNK25	JU4318	XZ1514	Yes	mex-5	20°C	2	Block D	G4	12	OP50	Fed	140	19	8
HT115_pMNK25	JU4318	XZ1514	Yes	mex-5	20°C	3	Block D	G4	12	OP50	Fed	165	12	12
HT115_pMNK25	JU4300	N2	Yes	mex-5	20°C	1	Block D	G5	15	OP50	Fed
HT115_pMNK25	JU4300	N2	Yes	mex-5	20°C	2	Block D	G5	15	OP50	Fed
HT115_pMNK25	JU4300	N2	Yes	mex-5	20°C	3	Block D	G5	15	OP50	Fed
HT115_pMNK25	JU4399	MCP562	Yes	mex-5	20°C	1	Block D	G5	15	OP50	Fed
HT115_pMNK25	JU4399	MCP562	Yes	mex-5	20°C	2	Block D	G5	15	OP50	Fed
HT115_pMNK25	JU4399	MCP562	Yes	mex-5	20°C	3	Block D	G5	15	OP50	Fed
HT115_pMNK25	JU4314	MY10	Yes	mex-5	20°C	1	Block D	G5	15	OP50	Fed
HT115_pMNK25	JU4314	MY10	Yes	mex-5	20°C	2	Block D	G5	15	OP50	Fed
HT115_pMNK25	JU4314	MY10	Yes	mex-5	20°C	3	Block D	G5	15	OP50	Fed
HT115_pMNK25	JU4295	JU1171	Yes	mex-5	20°C	1	Block D	G5	15	OP50	Fed
HT115_pMNK25	JU4295	JU1171	Yes	mex-5	20°C	2	Block D	G5	15	OP50	Fed
HT115_pMNK25	JU4295	JU1171	Yes	mex-5	20°C	3	Block D	G5	15	OP50	Fed
HT115_pMNK25	JU4318	XZ1514	Yes	mex-5	20°C	1	Block D	G5	15	OP50	Fed	116	11	14
HT115_pMNK25	JU4318	XZ1514	Yes	mex-5	20°C	2	Block D	G5	15	OP50	Fed	141	1	10
HT115_pMNK25	JU4318	XZ1514	Yes	mex-5	20°C	3	Block D	G5	15	OP50	Fed	135	7	11

### Sheet: Block E
RNAi	Strain	Background	Bleach	Transgene	Temperature	Replicate	Block	Generation	Days	Bacteria	Condition	ON	OFF	DIM		2024-01-01
HT115_pMNK25	JU4300	N2	Yes	mex-5	20°C	1	Block E	G0	0	HT115	Fed	0	100	0
HT115_pMNK25	JU4300	N2	Yes	mex-5	20°C	2	Block E	G0	0	HT115	Fed	0	100	0
HT115_pMNK25	JU4300	N2	Yes	mex-5	20°C	3	Block E	G0	0	HT115	Fed	0	100	0
HT115_pMNK25	JU4314	MY10	Yes	mex-5	20°C	1	Block E	G0	0	HT115	Fed	26	78	15
HT115_pMNK25	JU4314	MY10	Yes	mex-5	20°C	2	Block E	G0	0	HT115	Fed	26	78	15
HT115_pMNK25	JU4314	MY10	Yes	mex-5	20°C	3	Block E	G0	0	HT115	Fed	26	78	15
HT115_pMNK25	JU4399	MCP562	Yes	mex-5	20°C	1	Block E	G0	0	HT115	Fed	0	100	0
HT115_pMNK25	JU4399	MCP562	Yes	mex-5	20°C	2	Block E	G0	0	HT115	Fed	0	100	0
HT115_pMNK25	JU4399	MCP562	Yes	mex-5	20°C	3	Block E	G0	0	HT115	Fed	0	100	0
HT115_pMNK25	JU4320	JU1395	Yes	mex-5	20°C	1	Block E	G0	0	HT115	Fed	0	100	0
HT115_pMNK25	JU4320	JU1395	Yes	mex-5	20°C	2	Block E	G0	0	HT115	Fed	0	100	0
HT115_pMNK25	JU4320	JU1395	Yes	mex-5	20°C	3	Block E	G0	0	HT115	Fed	0	100	0
HT115_pMNK25	JU4318	XZ1514	Yes	mex-5	20°C	1	Block E	G0	0	HT115	Fed	0	100	0
HT115_pMNK25	JU4318	XZ1514	Yes	mex-5	20°C	2	Block E	G0	0	HT115	Fed	0	100	0
HT115_pMNK25	JU4318	XZ1514	Yes	mex-5	20°C	3	Block E	G0	0	HT115	Fed	0	100	0
HT115_pMNK25	JU4295	JU1171	Yes	mex-5	20°C	1	Block E	G0	0	HT115	Fed	9	79	41
HT115_pMNK25	JU4295	JU1171	Yes	mex-5	20°C	2	Block E	G0	0	HT115	Fed	9	79	41
HT115_pMNK25	JU4295	JU1171	Yes	mex-5	20°C	3	Block E	G0	0	HT115	Fed	9	79	41
HT115_pMNK25	JU4300	N2	Yes	mex-5	20°C	1	Block E	G1	3	OP50	Fed	16	164	7
HT115_pMNK25	JU4300	N2	Yes	mex-5	20°C	2	Block E	G1	3	OP50	Fed	95	190	32
HT115_pMNK25	JU4300	N2	Yes	mex-5	20°C	3	Block E	G1	3	OP50	Fed	87	123	19
HT115_pMNK25	JU4314	MY10	Yes	mex-5	20°C	1	Block E	G1	3	OP50	Fed	100	0	0
HT115_pMNK25	JU4314	MY10	Yes	mex-5	20°C	2	Block E	G1	3	OP50	Fed	100	0	0
HT115_pMNK25	JU4314	MY10	Yes	mex-5	20°C	3	Block E	G1	3	OP50	Fed	100	0	0
HT115_pMNK25	JU4399	MCP562	Yes	mex-5	20°C	1	Block E	G1	3	OP50	Fed	128	81	6
HT115_pMNK25	JU4399	MCP562	Yes	mex-5	20°C	2	Block E	G1	3	OP50	Fed	110	52	7
HT115_pMNK25	JU4399	MCP562	Yes	mex-5	20°C	3	Block E	G1	3	OP50	Fed	167	60	15
HT115_pMNK25	JU4320	JU1395	Yes	mex-5	20°C	1	Block E	G1	3	OP50	Fed	12	168	0
HT115_pMNK25	JU4320	JU1395	Yes	mex-5	20°C	2	Block E	G1	3	OP50	Fed	8	170	0
HT115_pMNK25	JU4320	JU1395	Yes	mex-5	20°C	3	Block E	G1	3	OP50	Fed	1	146	4
HT115_pMNK25	JU4318	XZ1514	Yes	mex-5	20°C	1	Block E	G1	3	OP50	Fed	7	79	0
HT115_pMNK25	JU4318	XZ1514	Yes	mex-5	20°C	2	Block E	G1	3	OP50	Fed	0	43	0
HT115_pMNK25	JU4318	XZ1514	Yes	mex-5	20°C	3	Block E	G1	3	OP50	Fed	0	68	0
HT115_pMNK25	JU4295	JU1171	Yes	mex-5	20°C	1	Block E	G1	3	OP50	Fed	100	0	0
HT115_pMNK25	JU4295	JU1171	Yes	mex-5	20°C	2	Block E	G1	3	OP50	Fed	100	0	0
HT115_pMNK25	JU4295	JU1171	Yes	mex-5	20°C	3	Block E	G1	3	OP50	Fed	100	0	0
HT115_pMNK25	JU4300	N2	Yes	mex-5	20°C	1	Block E	G2	6	OP50	Fed	176	18	12
HT115_pMNK25	JU4300	N2	Yes	mex-5	20°C	2	Block E	G2	6	OP50	Fed	194	17	6
HT115_pMNK25	JU4300	N2	Yes	mex-5	20°C	3	Block E	G2	6	OP50	Fed	203	22	21
HT115_pMNK25	JU4314	MY10	Yes	mex-5	20°C	1	Block E	G2	6	OP50	Fed
HT115_pMNK25	JU4314	MY10	Yes	mex-5	20°C	2	Block E	G2	6	OP50	Fed
HT115_pMNK25	JU4314	MY10	Yes	mex-5	20°C	3	Block E	G2	6	OP50	Fed
HT115_pMNK25	JU4399	MCP562	Yes	mex-5	20°C	1	Block E	G2	6	OP50	Fed	182	8	1
HT115_pMNK25	JU4399	MCP562	Yes	mex-5	20°C	2	Block E	G2	6	OP50	Fed	207	37	5
HT115_pMNK25	JU4399	MCP562	Yes	mex-5	20°C	3	Block E	G2	6	OP50	Fed	162	14	7
HT115_pMNK25	JU4320	JU1395	Yes	mex-5	20°C	1	Block E	G2	6	OP50	Fed	122	72	27
HT115_pMNK25	JU4320	JU1395	Yes	mex-5	20°C	2	Block E	G2	6	OP50	Fed	127	77	29
HT115_pMNK25	JU4320	JU1395	Yes	mex-5	20°C	3	Block E	G2	6	OP50	Fed	109	37	16
HT115_pMNK25	JU4318	XZ1514	Yes	mex-5	20°C	1	Block E	G2	6	OP50	Fed	27	55	68
HT115_pMNK25	JU4318	XZ1514	Yes	mex-5	20°C	2	Block E	G2	6	OP50	Fed	35	72	44
HT115_pMNK25	JU4318	XZ1514	Yes	mex-5	20°C	3	Block E	G2	6	OP50	Fed	11	42	39
HT115_pMNK25	JU4295	JU1171	Yes	mex-5	20°C	1	Block E	G2	6	OP50	Fed
HT115_pMNK25	JU4295	JU1171	Yes	mex-5	20°C	2	Block E	G2	6	OP50	Fed
HT115_pMNK25	JU4295	JU1171	Yes	mex-5	20°C	3	Block E	G2	6	OP50	Fed
HT115_pMNK25	JU4300	N2	Yes	mex-5	20°C	1	Block E	G3	9	OP50	Fed	157	6	0
HT115_pMNK25	JU4300	N2	Yes	mex-5	20°C	2	Block E	G3	9	OP50	Fed	124	12	0
HT115_pMNK25	JU4300	N2	Yes	mex-5	20°C	3	Block E	G3	9	OP50	Fed	177	7	0
HT115_pMNK25	JU4314	MY10	Yes	mex-5	20°C	1	Block E	G3	9	OP50	Fed
HT115_pMNK25	JU4314	MY10	Yes	mex-5	20°C	2	Block E	G3	9	OP50	Fed
HT115_pMNK25	JU4314	MY10	Yes	mex-5	20°C	3	Block E	G3	9	OP50	Fed
HT115_pMNK25	JU4399	MCP562	Yes	mex-5	20°C	1	Block E	G3	9	OP50	Fed	157	10	0
HT115_pMNK25	JU4399	MCP562	Yes	mex-5	20°C	2	Block E	G3	9	OP50	Fed	121	3	9
HT115_pMNK25	JU4399	MCP562	Yes	mex-5	20°C	3	Block E	G3	9	OP50	Fed	165	8	2
HT115_pMNK25	JU4320	JU1395	Yes	mex-5	20°C	1	Block E	G3	9	OP50	Fed	161	33	26
HT115_pMNK25	JU4320	JU1395	Yes	mex-5	20°C	2	Block E	G3	9	OP50	Fed	96	17	13
HT115_pMNK25	JU4320	JU1395	Yes	mex-5	20°C	3	Block E	G3	9	OP50	Fed	147	11	21
HT115_pMNK25	JU4318	XZ1514	Yes	mex-5	20°C	1	Block E	G3	9	OP50	Fed	65	47	33
HT115_pMNK25	JU4318	XZ1514	Yes	mex-5	20°C	2	Block E	G3	9	OP50	Fed	67	3	59
HT115_pMNK25	JU4318	XZ1514	Yes	mex-5	20°C	3	Block E	G3	9	OP50	Fed	117	40	40
HT115_pMNK25	JU4295	JU1171	Yes	mex-5	20°C	1	Block E	G3	9	OP50	Fed
HT115_pMNK25	JU4295	JU1171	Yes	mex-5	20°C	2	Block E	G3	9	OP50	Fed
HT115_pMNK25	JU4295	JU1171	Yes	mex-5	20°C	3	Block E	G3	9	OP50	Fed
HT115_pMNK25	JU4300	N2	Yes	mex-5	20°C	1	Block E	G4	12	OP50	Fed	100	0	0
HT115_pMNK25	JU4300	N2	Yes	mex-5	20°C	2	Block E	G4	12	OP50	Fed	100	0	0
HT115_pMNK25	JU4300	N2	Yes	mex-5	20°C	3	Block E	G4	12	OP50	Fed	100	0	0
HT115_pMNK25	JU4314	MY10	Yes	mex-5	20°C	1	Block E	G4	12	OP50	Fed
HT115_pMNK25	JU4314	MY10	Yes	mex-5	20°C	2	Block E	G4	12	OP50	Fed
HT115_pMNK25	JU4314	MY10	Yes	mex-5	20°C	3	Block E	G4	12	OP50	Fed
HT115_pMNK25	JU4399	MCP562	Yes	mex-5	20°C	1	Block E	G4	12	OP50	Fed	100	0	0
HT115_pMNK25	JU4399	MCP562	Yes	mex-5	20°C	2	Block E	G4	12	OP50	Fed	100	0	0
HT115_pMNK25	JU4399	MCP562	Yes	mex-5	20°C	3	Block E	G4	12	OP50	Fed	100	0	0
HT115_pMNK25	JU4320	JU1395	Yes	mex-5	20°C	1	Block E	G4	12	OP50	Fed	153	4	20
HT115_pMNK25	JU4320	JU1395	Yes	mex-5	20°C	2	Block E	G4	12	OP50	Fed	117	5	9
HT115_pMNK25	JU4320	JU1395	Yes	mex-5	20°C	3	Block E	G4	12	OP50	Fed	164	7	16
HT115_pMNK25	JU4318	XZ1514	Yes	mex-5	20°C	1	Block E	G4	12	OP50	Fed	54	52	72
HT115_pMNK25	JU4318	XZ1514	Yes	mex-5	20°C	2	Block E	G4	12	OP50	Fed	49	34	62
HT115_pMNK25	JU4318	XZ1514	Yes	mex-5	20°C	3	Block E	G4	12	OP50	Fed	51	52	55
HT115_pMNK25	JU4295	JU1171	Yes	mex-5	20°C	1	Block E	G4	12	OP50	Fed
HT115_pMNK25	JU4295	JU1171	Yes	mex-5	20°C	2	Block E	G4	12	OP50	Fed
HT115_pMNK25	JU4295	JU1171	Yes	mex-5	20°C	3	Block E	G4	12	OP50	Fed
HT115_pMNK25	JU4300	N2	Yes	mex-5	20°C	1	Block E	G5	15	OP50	Fed
HT115_pMNK25	JU4300	N2	Yes	mex-5	20°C	2	Block E	G5	15	OP50	Fed
HT115_pMNK25	JU4300	N2	Yes	mex-5	20°C	3	Block E	G5	15	OP50	Fed
HT115_pMNK25	JU4314	MY10	Yes	mex-5	20°C	1	Block E	G5	15	OP50	Fed
HT115_pMNK25	JU4314	MY10	Yes	mex-5	20°C	2	Block E	G5	15	OP50	Fed
HT115_pMNK25	JU4314	MY10	Yes	mex-5	20°C	3	Block E	G5	15	OP50	Fed
HT115_pMNK25	JU4399	MCP562	Yes	mex-5	20°C	1	Block E	G5	15	OP50	Fed
HT115_pMNK25	JU4399	MCP562	Yes	mex-5	20°C	2	Block E	G5	15	OP50	Fed
HT115_pMNK25	JU4399	MCP562	Yes	mex-5	20°C	3	Block E	G5	15	OP50	Fed
HT115_pMNK25	JU4320	JU1395	Yes	mex-5	20°C	1	Block E	G5	15	OP50	Fed	151	0	3
HT115_pMNK25	JU4320	JU1395	Yes	mex-5	20°C	2	Block E	G5	15	OP50	Fed	100	0	0
HT115_pMNK25	JU4320	JU1395	Yes	mex-5	20°C	3	Block E	G5	15	OP50	Fed	100	0	0
HT115_pMNK25	JU4318	XZ1514	Yes	mex-5	20°C	1	Block E	G5	15	OP50	Fed	62	8	14
HT115_pMNK25	JU4318	XZ1514	Yes	mex-5	20°C	2	Block E	G5	15	OP50	Fed	94	12	22
HT115_pMNK25	JU4318	XZ1514	Yes	mex-5	20°C	3	Block E	G5	15	OP50	Fed	96	27	39
HT115_pMNK25	JU4295	JU1171	Yes	mex-5	20°C	1	Block E	G5	15	OP50	Fed
HT115_pMNK25	JU4295	JU1171	Yes	mex-5	20°C	2	Block E	G5	15	OP50	Fed
HT115_pMNK25	JU4295	JU1171	Yes	mex-5	20°C	3	Block E	G5	15	OP50	Fed

### Sheet: Block F
RNAi	Strain	Background	Bleach	Transgene	Temperature	Replicate	Block	Generation	Days	Bacteria	Condition	ON	OFF	DIM		2024-02-01
/	JU4300	N2	Yes	mex-5	15°C	1	Block F	Stock	/	OP50	Fed	100	0	0
/	JU4300	N2	Yes	mex-5	15°C	2	Block F	Stock	/	OP50	Fed	100	0	0
/	JU4300	N2	Yes	mex-5	15°C	3	Block F	Stock	/	OP50	Fed	100	0	0
/	JU4399	MCP562	Yes	mex-5	15°C	1	Block F	Stock	/	OP50	Fed	100	0	0
/	JU4399	MCP562	Yes	mex-5	15°C	2	Block F	Stock	/	OP50	Fed	100	0	0
/	JU4399	MCP562	Yes	mex-5	15°C	3	Block F	Stock	/	OP50	Fed	100	0	0
/	JU4320	JU1395	Yes	mex-5	15°C	1	Block F	Stock	/	OP50	Fed	100	0	0
/	JU4320	JU1395	Yes	mex-5	15°C	2	Block F	Stock	/	OP50	Fed	100	0	0
/	JU4320	JU1395	Yes	mex-5	15°C	3	Block F	Stock	/	OP50	Fed	100	0	0
/	JU4318	XZ1514	Yes	mex-5	15°C	1	Block F	Stock	/	OP50	Fed	100	0	0
/	JU4318	XZ1514	Yes	mex-5	15°C	2	Block F	Stock	/	OP50	Fed	100	0	0
/	JU4318	XZ1514	Yes	mex-5	15°C	3	Block F	Stock	/	OP50	Fed	100	0	0
/	JU4314	MY10	Yes	mex-5	15°C	1	Block F	Stock	/	OP50	Fed	100	0	0
/	JU4314	MY10	Yes	mex-5	15°C	2	Block F	Stock	/	OP50	Fed	100	0	0
/	JU4314	MY10	Yes	mex-5	15°C	3	Block F	Stock	/	OP50	Fed	100	0	0
HT115_pMNK25	JU4300	N2	Yes	mex-5	20°C	1	Block F	G-1	-3	HT115	Fed	29	57	39
HT115_pMNK25	JU4300	N2	Yes	mex-5	20°C	2	Block F	G-1	-3	HT115	Fed	41	48	29
HT115_pMNK25	JU4300	N2	Yes	mex-5	20°C	3	Block F	G-1	-3	HT115	Fed	18	36	35
HT115_pMNK25	JU4399	MCP562	Yes	mex-5	20°C	1	Block F	G-1	-3	HT115	Fed	13	34	21
HT115_pMNK25	JU4399	MCP562	Yes	mex-5	20°C	2	Block F	G-1	-3	HT115	Fed	36	38	11
HT115_pMNK25	JU4399	MCP562	Yes	mex-5	20°C	3	Block F	G-1	-3	HT115	Fed	20	49	21
HT115_pMNK25	JU4320	JU1395	Yes	mex-5	20°C	1	Block F	G-1	-3	HT115	Fed	0	87	0
HT115_pMNK25	JU4320	JU1395	Yes	mex-5	20°C	2	Block F	G-1	-3	HT115	Fed	2	102	0
HT115_pMNK25	JU4320	JU1395	Yes	mex-5	20°C	3	Block F	G-1	-3	HT115	Fed	0	94	0
HT115_pMNK25	JU4318	XZ1514	Yes	mex-5	20°C	1	Block F	G-1	-3	HT115	Fed	1	84	7
HT115_pMNK25	JU4318	XZ1514	Yes	mex-5	20°C	2	Block F	G-1	-3	HT115	Fed	1	168	15
HT115_pMNK25	JU4318	XZ1514	Yes	mex-5	20°C	3	Block F	G-1	-3	HT115	Fed	0	98	8
HT115_pMNK25	JU4314	MY10	Yes	mex-5	20°C	1	Block F	G-1	-3	HT115	Fed	67	10	23
HT115_pMNK25	JU4314	MY10	Yes	mex-5	20°C	2	Block F	G-1	-3	HT115	Fed	32	21	42
HT115_pMNK25	JU4314	MY10	Yes	mex-5	20°C	3	Block F	G-1	-3	HT115	Fed	45	26	38
HT115_pMNK25	JU4300	N2	Yes	mex-5	20°C	1	Block F	G0	0	HT115	Fed	0	123	8
HT115_pMNK25	JU4300	N2	Yes	mex-5	20°C	2	Block F	G0	0	HT115	Fed	0	68	0
HT115_pMNK25	JU4300	N2	Yes	mex-5	20°C	3	Block F	G0	0	HT115	Fed	0	82	1
HT115_pMNK25	JU4399	MCP562	Yes	mex-5	20°C	1	Block F	G0	0	HT115	Fed	0	83	1
HT115_pMNK25	JU4399	MCP562	Yes	mex-5	20°C	2	Block F	G0	0	HT115	Fed	0	66	8
HT115_pMNK25	JU4399	MCP562	Yes	mex-5	20°C	3	Block F	G0	0	HT115	Fed	0	45	9
HT115_pMNK25	JU4320	JU1395	Yes	mex-5	20°C	1	Block F	G0	0	HT115	Fed	0	65	0
HT115_pMNK25	JU4320	JU1395	Yes	mex-5	20°C	2	Block F	G0	0	HT115	Fed	0	70	0
HT115_pMNK25	JU4320	JU1395	Yes	mex-5	20°C	3	Block F	G0	0	HT115	Fed	0	28	0
HT115_pMNK25	JU4318	XZ1514	Yes	mex-5	20°C	1	Block F	G0	0	HT115	Fed	0	74	0
HT115_pMNK25	JU4318	XZ1514	Yes	mex-5	20°C	2	Block F	G0	0	HT115	Fed	0	101	0
HT115_pMNK25	JU4318	XZ1514	Yes	mex-5	20°C	3	Block F	G0	0	HT115	Fed	0	38	0
HT115_pMNK25	JU4314	MY10	Yes	mex-5	20°C	1	Block F	G0	0	HT115	Fed	28	24	18
HT115_pMNK25	JU4314	MY10	Yes	mex-5	20°C	2	Block F	G0	0	HT115	Fed	21	17	19
HT115_pMNK25	JU4314	MY10	Yes	mex-5	20°C	3	Block F	G0	0	HT115	Fed	33	30	33
HT115_pMNK25	JU4300	N2	Yes	mex-5	20°C	1	Block F	G1	3	OP50	Fed	21	63	9
HT115_pMNK25	JU4300	N2	Yes	mex-5	20°C	2	Block F	G1	3	OP50	Fed	42	132	15
HT115_pMNK25	JU4300	N2	Yes	mex-5	20°C	3	Block F	G1	3	OP50	Fed	56	126	20
HT115_pMNK25	JU4399	MCP562	Yes	mex-5	20°C	1	Block F	G1	3	OP50	Fed	112	30	18
HT115_pMNK25	JU4399	MCP562	Yes	mex-5	20°C	2	Block F	G1	3	OP50	Fed	110	43	17
HT115_pMNK25	JU4399	MCP562	Yes	mex-5	20°C	3	Block F	G1	3	OP50	Fed	103	49	17
HT115_pMNK25	JU4320	JU1395	Yes	mex-5	20°C	1	Block F	G1	3	OP50	Fed	1	127	7
HT115_pMNK25	JU4320	JU1395	Yes	mex-5	20°C	2	Block F	G1	3	OP50	Fed	3	137	13
HT115_pMNK25	JU4320	JU1395	Yes	mex-5	20°C	3	Block F	G1	3	OP50	Fed	4	128	8
HT115_pMNK25	JU4318	XZ1514	Yes	mex-5	20°C	1	Block F	G1	3	OP50	Fed	1	134	18
HT115_pMNK25	JU4318	XZ1514	Yes	mex-5	20°C	2	Block F	G1	3	OP50	Fed	2	126	19
HT115_pMNK25	JU4318	XZ1514	Yes	mex-5	20°C	3	Block F	G1	3	OP50	Fed	0	151	12
HT115_pMNK25	JU4314	MY10	Yes	mex-5	20°C	1	Block F	G1	3	OP50	Fed	100	0	0
HT115_pMNK25	JU4314	MY10	Yes	mex-5	20°C	2	Block F	G1	3	OP50	Fed	100	0	0
HT115_pMNK25	JU4314	MY10	Yes	mex-5	20°C	3	Block F	G1	3	OP50	Fed	100	0	0
HT115_pMNK25	JU4300	N2	Yes	mex-5	20°C	1	Block F	G2	6	OP50	Fed	98	26	8
HT115_pMNK25	JU4300	N2	Yes	mex-5	20°C	2	Block F	G2	6	OP50	Fed	101	21	11
HT115_pMNK25	JU4300	N2	Yes	mex-5	20°C	3	Block F	G2	6	OP50	Fed	94	34	19
HT115_pMNK25	JU4399	MCP562	Yes	mex-5	20°C	1	Block F	G2	6	OP50	Fed	120	8	2
HT115_pMNK25	JU4399	MCP562	Yes	mex-5	20°C	2	Block F	G2	6	OP50	Fed	133	4	3
HT115_pMNK25	JU4399	MCP562	Yes	mex-5	20°C	3	Block F	G2	6	OP50	Fed	109	13	7
HT115_pMNK25	JU4320	JU1395	Yes	mex-5	20°C	1	Block F	G2	6	OP50	Fed	70	40	23
HT115_pMNK25	JU4320	JU1395	Yes	mex-5	20°C	2	Block F	G2	6	OP50	Fed	68	45	14
HT115_pMNK25	JU4320	JU1395	Yes	mex-5	20°C	3	Block F	G2	6	OP50	Fed	84	23	24
HT115_pMNK25	JU4318	XZ1514	Yes	mex-5	20°C	1	Block F	G2	6	OP50	Fed	16	101	32
HT115_pMNK25	JU4318	XZ1514	Yes	mex-5	20°C	2	Block F	G2	6	OP50	Fed	10	80	39
HT115_pMNK25	JU4318	XZ1514	Yes	mex-5	20°C	3	Block F	G2	6	OP50	Fed	7	74	40
HT115_pMNK25	JU4300	N2	Yes	mex-5	20°C	1	Block F	G3	9	OP50	Fed	116	40	1
HT115_pMNK25	JU4300	N2	Yes	mex-5	20°C	2	Block F	G3	9	OP50	Fed	131	6	2
HT115_pMNK25	JU4300	N2	Yes	mex-5	20°C	3	Block F	G3	9	OP50	Fed	139	15	15
HT115_pMNK25	JU4399	MCP562	Yes	mex-5	20°C	1	Block F	G3	9	OP50	Fed	115	9	1
HT115_pMNK25	JU4399	MCP562	Yes	mex-5	20°C	2	Block F	G3	9	OP50	Fed	137	5	2
HT115_pMNK25	JU4399	MCP562	Yes	mex-5	20°C	3	Block F	G3	9	OP50	Fed	136	13	2
HT115_pMNK25	JU4320	JU1395	Yes	mex-5	20°C	1	Block F	G3	9	OP50	Fed	77	40	9
HT115_pMNK25	JU4320	JU1395	Yes	mex-5	20°C	2	Block F	G3	9	OP50	Fed	55	48	6
HT115_pMNK25	JU4320	JU1395	Yes	mex-5	20°C	3	Block F	G3	9	OP50	Fed	53	40	7
HT115_pMNK25	JU4318	XZ1514	Yes	mex-5	20°C	1	Block F	G3	9	OP50	Fed	46	38	46
HT115_pMNK25	JU4318	XZ1514	Yes	mex-5	20°C	2	Block F	G3	9	OP50	Fed	11	84	24
HT115_pMNK25	JU4318	XZ1514	Yes	mex-5	20°C	3	Block F	G3	9	OP50	Fed	20	75	45
HT115_pMNK25	JU4300	N2	Yes	mex-5	20°C	1	Block F	G4	12	OP50	Fed	133	0	4
HT115_pMNK25	JU4300	N2	Yes	mex-5	20°C	2	Block F	G4	12	OP50	Fed	117	0	0
HT115_pMNK25	JU4300	N2	Yes	mex-5	20°C	3	Block F	G4	12	OP50	Fed	144	0	1
HT115_pMNK25	JU4399	MCP562	Yes	mex-5	20°C	1	Block F	G4	12	OP50	Fed	100	0	0
HT115_pMNK25	JU4399	MCP562	Yes	mex-5	20°C	2	Block F	G4	12	OP50	Fed	100	0	0
HT115_pMNK25	JU4399	MCP562	Yes	mex-5	20°C	3	Block F	G4	12	OP50	Fed	100	0	0
HT115_pMNK25	JU4320	JU1395	Yes	mex-5	20°C	1	Block F	G4	12	OP50	Fed	105	4	7
HT115_pMNK25	JU4320	JU1395	Yes	mex-5	20°C	2	Block F	G4	12	OP50	Fed	108	1	8
HT115_pMNK25	JU4320	JU1395	Yes	mex-5	20°C	3	Block F	G4	12	OP50	Fed	109	0	2
HT115_pMNK25	JU4318	XZ1514	Yes	mex-5	20°C	1	Block F	G4	12	OP50	Fed	87	21	33
HT115_pMNK25	JU4318	XZ1514	Yes	mex-5	20°C	2	Block F	G4	12	OP50	Fed	56	24	36
HT115_pMNK25	JU4318	XZ1514	Yes	mex-5	20°C	3	Block F	G4	12	OP50	Fed	66	30	33
HT115_pMNK25	JU4318	XZ1514	Yes	mex-5	20°C	1	Block F	G5	15	OP50	Fed	90	3	23
HT115_pMNK25	JU4318	XZ1514	Yes	mex-5	20°C	2	Block F	G5	15	OP50	Fed	86	6	17
HT115_pMNK25	JU4318	XZ1514	Yes	mex-5	20°C	3	Block F	G5	15	OP50	Fed	73	4	28

### Sheet: Block G
RNAi	Strain	Background	Bleach	Transgene	Temperature	Replicate	Block	Generation	Days	Bacteria	Condition	ON	OFF	DIM		2024-03-01
HT115_pMNK25	JU4295	JU1171	Yes	mex-5	20°C	1	Block G	G0	0	HT115	Fed	17	55	35
HT115_pMNK25	JU4295	JU1171	Yes	mex-5	20°C	2	Block G	G0	0	HT115	Fed	5	50	38
HT115_pMNK25	JU4295	JU1171	Yes	mex-5	20°C	3	Block G	G0	0	HT115	Fed	14	61	41
HT115_pMNK25	JU4320	JU1395	Yes	mex-5	20°C	1	Block G	G0	0	HT115	Fed	0	100	0
HT115_pMNK25	JU4320	JU1395	Yes	mex-5	20°C	2	Block G	G0	0	HT115	Fed	0	100	0
HT115_pMNK25	JU4320	JU1395	Yes	mex-5	20°C	3	Block G	G0	0	HT115	Fed	0	100	0
HT115_pMNK25	JU4295	JU1171	Yes	mex-5	20°C	1	Block G	G1	3	OP50	Fed	108	1	11
HT115_pMNK25	JU4295	JU1171	Yes	mex-5	20°C	2	Block G	G1	3	OP50	Fed
HT115_pMNK25	JU4295	JU1171	Yes	mex-5	20°C	3	Block G	G1	3	OP50	Fed
HT115_pMNK25	JU4320	JU1395	Yes	mex-5	20°C	1	Block G	G1	3	OP50	Fed	0	127	3
HT115_pMNK25	JU4320	JU1395	Yes	mex-5	20°C	2	Block G	G1	3	OP50	Fed	4	125	10
HT115_pMNK25	JU4320	JU1395	Yes	mex-5	20°C	3	Block G	G1	3	OP50	Fed	0	95	0
HT115_pMNK25	JU4295	JU1171	Yes	mex-5	25°C	1	Block G	G1	3	OP50	Fed	112	7	12
HT115_pMNK25	JU4295	JU1171	Yes	mex-5	25°C	2	Block G	G1	3	OP50	Fed	99	4	13
HT115_pMNK25	JU4295	JU1171	Yes	mex-5	25°C	3	Block G	G1	3	OP50	Fed	88	6	13
HT115_pMNK25	JU4320	JU1395	Yes	mex-5	25°C	1	Block G	G1	3	OP50	Fed	24	91	12
HT115_pMNK25	JU4320	JU1395	Yes	mex-5	25°C	2	Block G	G1	3	OP50	Fed	37	124	24
HT115_pMNK25	JU4320	JU1395	Yes	mex-5	25°C	3	Block G	G1	3	OP50	Fed	22	105	25
HT115_pMNK25	JU4295	JU1171	Yes	mex-5	20°C	1	Block G	G2	6	OP50	Fed	120	0	2
HT115_pMNK25	JU4295	JU1171	Yes	mex-5	20°C	2	Block G	G2	6	OP50	Fed	132	0	0
HT115_pMNK25	JU4295	JU1171	Yes	mex-5	20°C	3	Block G	G2	6	OP50	Fed	122	0	3
HT115_pMNK25	JU4320	JU1395	Yes	mex-5	20°C	1	Block G	G2	6	OP50	Fed	56	111	40
HT115_pMNK25	JU4320	JU1395	Yes	mex-5	20°C	2	Block G	G2	6	OP50	Fed	59	93	45
HT115_pMNK25	JU4320	JU1395	Yes	mex-5	20°C	3	Block G	G2	6	OP50	Fed	67	72	55
HT115_pMNK25	JU4295	JU1171	Yes	mex-5	25°C	1	Block G	G2	5	OP50	Fed	104	3	5
HT115_pMNK25	JU4295	JU1171	Yes	mex-5	25°C	2	Block G	G2	5	OP50	Fed	137	4	5
HT115_pMNK25	JU4295	JU1171	Yes	mex-5	25°C	3	Block G	G2	5	OP50	Fed	89	1	3
HT115_pMNK25	JU4320	JU1395	Yes	mex-5	25°C	1	Block G	G2	5	OP50	Fed	45	155	21
HT115_pMNK25	JU4320	JU1395	Yes	mex-5	25°C	2	Block G	G2	5	OP50	Fed	42	148	14
HT115_pMNK25	JU4320	JU1395	Yes	mex-5	25°C	3	Block G	G2	5	OP50	Fed	17	129	11
HT115_pMNK25	JU4295	JU1171	Yes	mex-5	20°C	1	Block G	G3	9	OP50	Fed	104	0	0
HT115_pMNK25	JU4295	JU1171	Yes	mex-5	20°C	2	Block G	G3	9	OP50	Fed	114	0	2
HT115_pMNK25	JU4295	JU1171	Yes	mex-5	20°C	3	Block G	G3	9	OP50	Fed	122	0	0
HT115_pMNK25	JU4320	JU1395	Yes	mex-5	20°C	1	Block G	G3	9	OP50	Fed	102	34	40
HT115_pMNK25	JU4320	JU1395	Yes	mex-5	20°C	2	Block G	G3	9	OP50	Fed	122	20	30
HT115_pMNK25	JU4320	JU1395	Yes	mex-5	20°C	3	Block G	G3	9	OP50	Fed	113	19	31
HT115_pMNK25	JU4295	JU1171	Yes	mex-5	25°C	1	Block G	G3	7	OP50	Fed	141	0	5
HT115_pMNK25	JU4295	JU1171	Yes	mex-5	25°C	2	Block G	G3	7	OP50	Fed	129	1	3
HT115_pMNK25	JU4295	JU1171	Yes	mex-5	25°C	3	Block G	G3	7	OP50	Fed	145	2	6
HT115_pMNK25	JU4320	JU1395	Yes	mex-5	25°C	1	Block G	G3	7	OP50	Fed	90	115	22
HT115_pMNK25	JU4320	JU1395	Yes	mex-5	25°C	2	Block G	G3	7	OP50	Fed	98	96	22
HT115_pMNK25	JU4320	JU1395	Yes	mex-5	25°C	3	Block G	G3	7	OP50	Fed	52	104	14
HT115_pMNK25	JU4320	JU1395	Yes	mex-5	20°C	1	Block G	G4	12	OP50	Fed	123	7	8
HT115_pMNK25	JU4320	JU1395	Yes	mex-5	20°C	2	Block G	G4	12	OP50	Fed	129	16	14
HT115_pMNK25	JU4320	JU1395	Yes	mex-5	20°C	3	Block G	G4	12	OP50	Fed	112	3	4
HT115_pMNK25	JU4320	JU1395	Yes	mex-5	25°C	1	Block G	G4	9	OP50	Fed	60	62	4
HT115_pMNK25	JU4320	JU1395	Yes	mex-5	25°C	2	Block G	G4	9	OP50	Fed	73	37	4
HT115_pMNK25	JU4320	JU1395	Yes	mex-5	25°C	3	Block G	G4	9	OP50	Fed	47	93	10
HT115_pMNK25	JU4320	JU1395	Yes	mex-5	20°C	1	Block G	G5	15	OP50	Fed	132	0	6
HT115_pMNK25	JU4320	JU1395	Yes	mex-5	20°C	2	Block G	G5	15	OP50	Fed	174	10	14
HT115_pMNK25	JU4320	JU1395	Yes	mex-5	20°C	3	Block G	G5	15	OP50	Fed	119	1	2
HT115_pMNK25	JU4320	JU1395	Yes	mex-5	25°C	1	Block G	G5	11	OP50	Fed	77	60	6
HT115_pMNK25	JU4320	JU1395	Yes	mex-5	25°C	2	Block G	G5	11	OP50	Fed	120	72	1
HT115_pMNK25	JU4320	JU1395	Yes	mex-5	25°C	3	Block G	G5	11	OP50	Fed	146	96	11
HT115_pMNK25	JU4320	JU1395	Yes	mex-5	20°C	1	Block G	G6	18	OP50	Fed	115	0	2
HT115_pMNK25	JU4320	JU1395	Yes	mex-5	20°C	2	Block G	G6	18	OP50	Fed	126	7	3
HT115_pMNK25	JU4320	JU1395	Yes	mex-5	20°C	3	Block G	G6	18	OP50	Fed	123	0	0
HT115_pMNK25	JU4320	JU1395	Yes	mex-5	25°C	1	Block G	G6	13	OP50	Fed	47	94	8
HT115_pMNK25	JU4320	JU1395	Yes	mex-5	25°C	2	Block G	G6	13	OP50	Fed	101	51	5
HT115_pMNK25	JU4320	JU1395	Yes	mex-5	25°C	3	Block G	G6	13	OP50	Fed	90	147	4
HT115_pMNK25	JU4320	JU1395	Yes	mex-5	20°C	1	Block G	G7	21	OP50	Fed	100	0	0
HT115_pMNK25	JU4320	JU1395	Yes	mex-5	20°C	2	Block G	G7	21	OP50	Fed	100	0	0
HT115_pMNK25	JU4320	JU1395	Yes	mex-5	20°C	3	Block G	G7	21	OP50	Fed	100	0	0
HT115_pMNK25	JU4320	JU1395	Yes	mex-5	25°C	1	Block G	G7	15	OP50	Fed	66	81	1
HT115_pMNK25	JU4320	JU1395	Yes	mex-5	25°C	2	Block G	G7	15	OP50	Fed	103	25	1
HT115_pMNK25	JU4320	JU1395	Yes	mex-5	25°C	3	Block G	G7	15	OP50	Fed	49	117	9
HT115_pMNK25	JU4320	JU1395	Yes	mex-5	25°C	1	Block G	G8	17	OP50	Fed	80	69	7
HT115_pMNK25	JU4320	JU1395	Yes	mex-5	25°C	2	Block G	G8	17	OP50	Fed	119	25	1
HT115_pMNK25	JU4320	JU1395	Yes	mex-5	25°C	3	Block G	G8	17	OP50	Fed	108	145	13
HT115_pMNK25	JU4320	JU1395	Yes	mex-5	25°C	1	Block G	G9	19	OP50	Fed	110	71	12
HT115_pMNK25	JU4320	JU1395	Yes	mex-5	25°C	2	Block G	G9	19	OP50	Fed	182	22	0
HT115_pMNK25	JU4320	JU1395	Yes	mex-5	25°C	3	Block G	G9	19	OP50	Fed	39	104	10

### Sheet: Block H
RNAi	Strain	Background	Bleach	Transgene	Temperature	Replicate	Block	Generation	Days	Bacteria	Condition	ON	OFF	DIM		2024-04-01
iOP50_pFF1	JU4320	JU1395	Yes	mex-5	20°C	1	Block H	G0	0	iOP50	Fed	0	100	0
iOP50_pFF1	JU4320	JU1395	Yes	mex-5	20°C	2	Block H	G0	0	iOP50	Fed	0	33	0
iOP50_pFF1	JU4320	JU1395	Yes	mex-5	20°C	3	Block H	G0	0	iOP50	Fed	0	40	0
iOP50_pFF1	JU4295	JU1171	Yes	mex-5	20°C	1	Block H	G0	0	iOP50	Fed	0	23	4
iOP50_pFF1	JU4295	JU1171	Yes	mex-5	20°C	2	Block H	G0	0	iOP50	Fed	2	44	17
iOP50_pFF1	JU4295	JU1171	Yes	mex-5	20°C	3	Block H	G0	0	iOP50	Fed	1	46	7
iOP50_pFF1	JU4320	JU1395	Yes	mex-5	20°C	1	Block H	G1	3	OP50	Fed	12	82	30
iOP50_pFF1	JU4320	JU1395	Yes	mex-5	20°C	2	Block H	G1	3	OP50	Fed	8	110	34
iOP50_pFF1	JU4320	JU1395	Yes	mex-5	20°C	3	Block H	G1	3	OP50	Fed	3	120	49
iOP50_pFF1	JU4295	JU1171	Yes	mex-5	20°C	1	Block H	G1	3	OP50	Fed	122	7	23
iOP50_pFF1	JU4295	JU1171	Yes	mex-5	20°C	2	Block H	G1	3	OP50	Fed	147	7	33
iOP50_pFF1	JU4295	JU1171	Yes	mex-5	20°C	3	Block H	G1	3	OP50	Fed	131	1	8
iOP50_pFF1	JU4320	JU1395	Yes	mex-5	20°C	1	Block H	G1	3	JUb44	Fed	0	91	13
iOP50_pFF1	JU4320	JU1395	Yes	mex-5	20°C	2	Block H	G1	3	JUb44	Fed	5	122	27
iOP50_pFF1	JU4320	JU1395	Yes	mex-5	20°C	3	Block H	G1	3	JUb44	Fed	3	105	22
iOP50_pFF1	JU4295	JU1171	Yes	mex-5	20°C	1	Block H	G1	3	JUb44	Fed	82	10	21
iOP50_pFF1	JU4295	JU1171	Yes	mex-5	20°C	2	Block H	G1	3	JUb44	Fed	56	8	37
iOP50_pFF1	JU4295	JU1171	Yes	mex-5	20°C	3	Block H	G1	3	JUb44	Fed	74	3	15
iOP50_pFF1	JU4320	JU1395	Yes	mex-5	20°C	1	Block H	G2	6	OP50	Fed	109	40	27
iOP50_pFF1	JU4320	JU1395	Yes	mex-5	20°C	2	Block H	G2	6	OP50	Fed	101	21	35
iOP50_pFF1	JU4320	JU1395	Yes	mex-5	20°C	3	Block H	G2	6	OP50	Fed	79	38	37
iOP50_pFF1	JU4295	JU1171	Yes	mex-5	20°C	1	Block H	G2	6	OP50	Fed	108	0	0
iOP50_pFF1	JU4295	JU1171	Yes	mex-5	20°C	2	Block H	G2	6	OP50	Fed	121	1	1
iOP50_pFF1	JU4295	JU1171	Yes	mex-5	20°C	3	Block H	G2	6	OP50	Fed	116	0	0
iOP50_pFF1	JU4320	JU1395	Yes	mex-5	20°C	1	Block H	G2	6	JUb44	Fed	83	40	35
iOP50_pFF1	JU4320	JU1395	Yes	mex-5	20°C	2	Block H	G2	6	JUb44	Fed	115	63	36
iOP50_pFF1	JU4320	JU1395	Yes	mex-5	20°C	3	Block H	G2	6	JUb44	Fed	98	36	44
iOP50_pFF1	JU4295	JU1171	Yes	mex-5	20°C	1	Block H	G2	6	JUb44	Fed	123	0	6
iOP50_pFF1	JU4295	JU1171	Yes	mex-5	20°C	2	Block H	G2	6	JUb44	Fed	129	2	9
iOP50_pFF1	JU4295	JU1171	Yes	mex-5	20°C	3	Block H	G2	6	JUb44	Fed	106	0	4
iOP50_pFF1	JU4320	JU1395	Yes	mex-5	20°C	1	Block H	G3	9	OP50	Fed	100	11	10
iOP50_pFF1	JU4320	JU1395	Yes	mex-5	20°C	2	Block H	G3	9	OP50	Fed	167	7	11
iOP50_pFF1	JU4320	JU1395	Yes	mex-5	20°C	3	Block H	G3	9	OP50	Fed	124	7	8
iOP50_pFF1	JU4295	JU1171	Yes	mex-5	20°C	1	Block H	G3	9	OP50	Fed
iOP50_pFF1	JU4295	JU1171	Yes	mex-5	20°C	2	Block H	G3	9	OP50	Fed
iOP50_pFF1	JU4295	JU1171	Yes	mex-5	20°C	3	Block H	G3	9	OP50	Fed
iOP50_pFF1	JU4320	JU1395	Yes	mex-5	20°C	1	Block H	G3	9	JUb44	Fed	121	8	13
iOP50_pFF1	JU4320	JU1395	Yes	mex-5	20°C	2	Block H	G3	9	JUb44	Fed	107	5	12
iOP50_pFF1	JU4320	JU1395	Yes	mex-5	20°C	3	Block H	G3	9	JUb44	Fed	111	5	15
iOP50_pFF1	JU4295	JU1171	Yes	mex-5	20°C	1	Block H	G3	9	JUb44	Fed	100	0	0
iOP50_pFF1	JU4295	JU1171	Yes	mex-5	20°C	2	Block H	G3	9	JUb44	Fed	100	0	0
iOP50_pFF1	JU4295	JU1171	Yes	mex-5	20°C	3	Block H	G3	9	JUb44	Fed	100	0	0
iOP50_pFF1	JU4320	JU1395	Yes	mex-5	20°C	1	Block H	G4	12	OP50	Fed	161	10	9
iOP50_pFF1	JU4320	JU1395	Yes	mex-5	20°C	2	Block H	G4	12	OP50	Fed	136	8	5
iOP50_pFF1	JU4320	JU1395	Yes	mex-5	20°C	3	Block H	G4	12	OP50	Fed	134	14	9
iOP50_pFF1	JU4295	JU1171	Yes	mex-5	20°C	1	Block H	G4	12	OP50	Fed
iOP50_pFF1	JU4295	JU1171	Yes	mex-5	20°C	2	Block H	G4	12	OP50	Fed
iOP50_pFF1	JU4295	JU1171	Yes	mex-5	20°C	3	Block H	G4	12	OP50	Fed
iOP50_pFF1	JU4320	JU1395	Yes	mex-5	20°C	1	Block H	G4	12	JUb44	Fed	146	1	8
iOP50_pFF1	JU4320	JU1395	Yes	mex-5	20°C	2	Block H	G4	12	JUb44	Fed	115	3	2
iOP50_pFF1	JU4320	JU1395	Yes	mex-5	20°C	3	Block H	G4	12	JUb44	Fed	124	3	5
iOP50_pFF1	JU4295	JU1171	Yes	mex-5	20°C	1	Block H	G4	12	JUb44	Fed
iOP50_pFF1	JU4295	JU1171	Yes	mex-5	20°C	2	Block H	G4	12	JUb44	Fed
iOP50_pFF1	JU4295	JU1171	Yes	mex-5	20°C	3	Block H	G4	12	JUb44	Fed
iOP50_pFF1	JU4320	JU1395	Yes	mex-5	20°C	1	Block H	G5	15	OP50	Fed	133	0	0
iOP50_pFF1	JU4320	JU1395	Yes	mex-5	20°C	2	Block H	G5	15	OP50	Fed	146	4	4
iOP50_pFF1	JU4320	JU1395	Yes	mex-5	20°C	3	Block H	G5	15	OP50	Fed	124	3	5
iOP50_pFF1	JU4295	JU1171	Yes	mex-5	20°C	1	Block H	G5	15	OP50	Fed
iOP50_pFF1	JU4295	JU1171	Yes	mex-5	20°C	2	Block H	G5	15	OP50	Fed
iOP50_pFF1	JU4295	JU1171	Yes	mex-5	20°C	3	Block H	G5	15	OP50	Fed
iOP50_pFF1	JU4320	JU1395	Yes	mex-5	20°C	1	Block H	G5	15	JUb44	Fed
iOP50_pFF1	JU4320	JU1395	Yes	mex-5	20°C	2	Block H	G5	15	JUb44	Fed
iOP50_pFF1	JU4320	JU1395	Yes	mex-5	20°C	3	Block H	G5	15	JUb44	Fed
iOP50_pFF1	JU4295	JU1171	Yes	mex-5	20°C	1	Block H	G5	15	JUb44	Fed
iOP50_pFF1	JU4295	JU1171	Yes	mex-5	20°C	2	Block H	G5	15	JUb44	Fed
iOP50_pFF1	JU4295	JU1171	Yes	mex-5	20°C	3	Block H	G5	15	JUb44	Fed

### Sheet: Block I
RNAi	Strain	Background	Bleach	Transgene	Temperature	Replicate	Block	Generation	Days	Bacteria	Condition	ON	OFF	DIM		2024-05-01
iOP50_pFF1	JU4320	JU1395	Yes	mex-5	20°C	1	Block I	G0	0	iOP50	Fed	0	100	0
iOP50_pFF1	JU4320	JU1395	Yes	mex-5	20°C	2	Block I	G0	0	iOP50	Fed	0	93	1
iOP50_pFF1	JU4320	JU1395	Yes	mex-5	20°C	3	Block I	G0	0	iOP50	Fed	0	100	0
iOP50_pFF1	JU4295	JU1171	Yes	mex-5	20°C	1	Block I	G0	0	iOP50	Fed	0	93	17
iOP50_pFF1	JU4295	JU1171	Yes	mex-5	20°C	2	Block I	G0	0	iOP50	Fed	0	95	12
iOP50_pFF1	JU4295	JU1171	Yes	mex-5	20°C	3	Block I	G0	0	iOP50	Fed	2	109	10
iOP50_pFF1	JU4320	JU1395	Yes	mex-5	20°C	1	Block I	G1	3	OP50	Fed	7	120	21
iOP50_pFF1	JU4320	JU1395	Yes	mex-5	20°C	2	Block I	G1	3	OP50	Fed	4	129	17
iOP50_pFF1	JU4320	JU1395	Yes	mex-5	20°C	3	Block I	G1	3	OP50	Fed	3	108	26
iOP50_pFF1	JU4295	JU1171	Yes	mex-5	20°C	1	Block I	G1	3	OP50	Fed	106	6	13
iOP50_pFF1	JU4295	JU1171	Yes	mex-5	20°C	2	Block I	G1	3	OP50	Fed	111	3	5
iOP50_pFF1	JU4295	JU1171	Yes	mex-5	20°C	3	Block I	G1	3	OP50	Fed	57	2	30
iOP50_pFF1	JU4320	JU1395	Yes	mex-5	20°C	1	Block I	G1	3	BIGb102	Fed	6	107	24
iOP50_pFF1	JU4320	JU1395	Yes	mex-5	20°C	2	Block I	G1	3	BIGb102	Fed	3	124	11
iOP50_pFF1	JU4320	JU1395	Yes	mex-5	20°C	3	Block I	G1	3	BIGb102	Fed	0	128	12
iOP50_pFF1	JU4295	JU1171	Yes	mex-5	20°C	1	Block I	G1	3	BIGb102	Fed	101	4	5
iOP50_pFF1	JU4295	JU1171	Yes	mex-5	20°C	2	Block I	G1	3	BIGb102	Fed	113	2	6
iOP50_pFF1	JU4295	JU1171	Yes	mex-5	20°C	3	Block I	G1	3	BIGb102	Fed	78	2	37
iOP50_pFF1	JU4320	JU1395	Yes	mex-5	20°C	1	Block I	G2	6	OP50	Fed	99	64	40
iOP50_pFF1	JU4320	JU1395	Yes	mex-5	20°C	2	Block I	G2	6	OP50	Fed	93	66	49
iOP50_pFF1	JU4320	JU1395	Yes	mex-5	20°C	3	Block I	G2	6	OP50	Fed	75	55	34
iOP50_pFF1	JU4295	JU1171	Yes	mex-5	20°C	1	Block I	G2	6	OP50	Fed	122	0	3
iOP50_pFF1	JU4295	JU1171	Yes	mex-5	20°C	2	Block I	G2	6	OP50	Fed	134	0	3
iOP50_pFF1	JU4295	JU1171	Yes	mex-5	20°C	3	Block I	G2	6	OP50	Fed	126	1	9
iOP50_pFF1	JU4320	JU1395	Yes	mex-5	20°C	1	Block I	G2	6	BIGb102	Fed	88	50	30
iOP50_pFF1	JU4320	JU1395	Yes	mex-5	20°C	2	Block I	G2	6	BIGb102	Fed	106	40	25
iOP50_pFF1	JU4320	JU1395	Yes	mex-5	20°C	3	Block I	G2	6	BIGb102	Fed	82	35	42
iOP50_pFF1	JU4295	JU1171	Yes	mex-5	20°C	1	Block I	G2	6	BIGb102	Fed	113	0	6
iOP50_pFF1	JU4295	JU1171	Yes	mex-5	20°C	2	Block I	G2	6	BIGb102	Fed	127	0	1
iOP50_pFF1	JU4295	JU1171	Yes	mex-5	20°C	3	Block I	G2	6	BIGb102	Fed	110	0	4
iOP50_pFF1	JU4320	JU1395	Yes	mex-5	20°C	1	Block I	G3	9	OP50	Fed	111	46	20
iOP50_pFF1	JU4320	JU1395	Yes	mex-5	20°C	2	Block I	G3	9	OP50	Fed	149	29	21
iOP50_pFF1	JU4320	JU1395	Yes	mex-5	20°C	3	Block I	G3	9	OP50	Fed	112	24	20
iOP50_pFF1	JU4295	JU1171	Yes	mex-5	20°C	1	Block I	G3	9	OP50	Fed	100	0	0
iOP50_pFF1	JU4295	JU1171	Yes	mex-5	20°C	2	Block I	G3	9	OP50	Fed	100	0	0
iOP50_pFF1	JU4295	JU1171	Yes	mex-5	20°C	3	Block I	G3	9	OP50	Fed	100	0	0
iOP50_pFF1	JU4320	JU1395	Yes	mex-5	20°C	1	Block I	G3	9	BIGb102	Fed	110	3	8
iOP50_pFF1	JU4320	JU1395	Yes	mex-5	20°C	2	Block I	G3	9	BIGb102	Fed	162	8	8
iOP50_pFF1	JU4320	JU1395	Yes	mex-5	20°C	3	Block I	G3	9	BIGb102	Fed	122	3	12
iOP50_pFF1	JU4295	JU1171	Yes	mex-5	20°C	1	Block I	G3	9	BIGb102	Fed	100	0	0
iOP50_pFF1	JU4295	JU1171	Yes	mex-5	20°C	2	Block I	G3	9	BIGb102	Fed	100	0	0
iOP50_pFF1	JU4295	JU1171	Yes	mex-5	20°C	3	Block I	G3	9	BIGb102	Fed	100	0	0
iOP50_pFF1	JU4320	JU1395	Yes	mex-5	20°C	1	Block I	G4	12	OP50	Fed	99	11	16
iOP50_pFF1	JU4320	JU1395	Yes	mex-5	20°C	2	Block I	G4	12	OP50	Fed	102	8	9
iOP50_pFF1	JU4320	JU1395	Yes	mex-5	20°C	3	Block I	G4	12	OP50	Fed	96	12	11
iOP50_pFF1	JU4295	JU1395	Yes	mex-5	20°C	1	Block I	G4	12	BIGb102	Fed	107	1	2
iOP50_pFF1	JU4295	JU1395	Yes	mex-5	20°C	2	Block I	G4	12	BIGb102	Fed	105	3	5
iOP50_pFF1	JU4295	JU1395	Yes	mex-5	20°C	3	Block I	G4	12	BIGb102	Fed	97	3	4
iOP50_pFF1	JU4295	JU1395	Yes	mex-5	20°C	1	Block I	G5	15	OP50	Fed	144	4	7
iOP50_pFF1	JU4295	JU1395	Yes	mex-5	20°C	2	Block I	G5	15	OP50	Fed	133	3	14
iOP50_pFF1	JU4295	JU1395	Yes	mex-5	20°C	3	Block I	G5	15	OP50	Fed	100	0	6
iOP50_pFF1	JU4320	JU1395	Yes	mex-5	20°C	1	Block I	G5	15	BIGb102	Fed	118	0	4
iOP50_pFF1	JU4320	JU1395	Yes	mex-5	20°C	2	Block I	G5	15	BIGb102	Fed	123	7	4
iOP50_pFF1	JU4320	JU1395	Yes	mex-5	20°C	3	Block I	G5	15	BIGb102	Fed	101	0	2

### Sheet: Block J
RNAi	Strain	Background	Bleach	Transgene	Temperature	Replicate	Block	Generation	Days	Bacteria	Condition	ON	OFF	DIM		2024-07-01
iOP50_pFF1	JU4301	N2	Yes	mex-5	20°C	1	Block J	G0	0	iOP50	Fed	0	150	1
iOP50_pFF1	JU4301	N2	Yes	mex-5	20°C	2	Block J	G0	0	iOP50	Fed	0	150	0
iOP50_pFF1	JU4301	N2	Yes	mex-5	20°C	3	Block J	G0	0	iOP50	Fed	0	150	0
iOP50_pFF1	JU4319	XZ1514	Yes	mex-5	20°C	1	Block J	G0	0	iOP50	Fed	0	25	0
iOP50_pFF1	JU4319	XZ1514	Yes	mex-5	20°C	2	Block J	G0	0	iOP50	Fed	0	25	0
iOP50_pFF1	JU4319	XZ1514	Yes	mex-5	20°C	3	Block J	G0	0	iOP50	Fed	0	25	0
iOP50_pFF1	JU4319	XZ1514	Yes	mex-5	20°C	1	Block J	G1	3	OP50	Fed	0	16	0
iOP50_pFF1	JU4319	XZ1514	Yes	mex-5	20°C	2	Block J	G1	3	OP50	Fed	0	19	0
iOP50_pFF1	JU4319	XZ1514	Yes	mex-5	20°C	3	Block J	G1	3	OP50	Fed	0	28	0
iOP50_pFF1	JU4319	XZ1514	Yes	mex-5	20°C	1	Block J	G2	6	OP50	Fed	0	40	1
iOP50_pFF1	JU4319	XZ1514	Yes	mex-5	20°C	2	Block J	G2	6	OP50	Fed	0	82	4
iOP50_pFF1	JU4319	XZ1514	Yes	mex-5	20°C	3	Block J	G2	6	OP50	Fed	0	90	16
iOP50_pFF1	JU4319	XZ1514	Yes	mex-5	20°C	1	Block J	G2	11	OP50	G2 dauer	0	38	0
iOP50_pFF1	JU4319	XZ1514	Yes	mex-5	20°C	2	Block J	G2	11	OP50	G2 dauer	0	68	2
iOP50_pFF1	JU4319	XZ1514	Yes	mex-5	20°C	3	Block J	G2	11	OP50	G2 dauer	0	132	0
iOP50_pFF1	JU4319	XZ1514	Yes	mex-5	20°C	1	Block J	G3	9	OP50	Fed	0	78	25
iOP50_pFF1	JU4319	XZ1514	Yes	mex-5	20°C	2	Block J	G3	9	OP50	Fed	1	84	34
iOP50_pFF1	JU4319	XZ1514	Yes	mex-5	20°C	3	Block J	G3	9	OP50	Fed	2	73	46
iOP50_pFF1	JU4319	XZ1514	Yes	mex-5	20°C	1	Block J	G3	14	OP50	G2 dauer	16	14	31
iOP50_pFF1	JU4319	XZ1514	Yes	mex-5	20°C	2	Block J	G3	14	OP50	G2 dauer	7	80	30
iOP50_pFF1	JU4319	XZ1514	Yes	mex-5	20°C	3	Block J	G3	14	OP50	G2 dauer	12	68	31
iOP50_pFF1	JU4319	XZ1514	Yes	mex-5	20°C	1	Block J	G3	14	OP50	G3 dauer	8	107	13
iOP50_pFF1	JU4319	XZ1514	Yes	mex-5	20°C	2	Block J	G3	14	OP50	G3 dauer
iOP50_pFF1	JU4319	XZ1514	Yes	mex-5	20°C	3	Block J	G3	14	OP50	G3 dauer
iOP50_pFF1	JU4319	XZ1514	Yes	mex-5	20°C	1	Block J	G4	12	OP50	Fed	14	66	59
iOP50_pFF1	JU4319	XZ1514	Yes	mex-5	20°C	2	Block J	G4	12	OP50	Fed	6	71	40
iOP50_pFF1	JU4319	XZ1514	Yes	mex-5	20°C	3	Block J	G4	12	OP50	Fed	12	38	48
iOP50_pFF1	JU4319	XZ1514	Yes	mex-5	20°C	1	Block J	G4	17	OP50	G2 dauer	38	31	75
iOP50_pFF1	JU4319	XZ1514	Yes	mex-5	20°C	2	Block J	G4	17	OP50	G2 dauer	27	39	69
iOP50_pFF1	JU4319	XZ1514	Yes	mex-5	20°C	3	Block J	G4	17	OP50	G2 dauer	19	50	57
iOP50_pFF1	JU4319	XZ1514	Yes	mex-5	20°C	1	Block J	G4	17	OP50	G3 dauer	36	49	51
iOP50_pFF1	JU4319	XZ1514	Yes	mex-5	20°C	2	Block J	G4	17	OP50	G3 dauer	32	16	73
iOP50_pFF1	JU4319	XZ1514	Yes	mex-5	20°C	3	Block J	G4	17	OP50	G3 dauer	48	48	79
iOP50_pFF1	JU4319	XZ1514	Yes	mex-5	20°C	1	Block J	G4	17	OP50	G4 dauer	17	22	83
iOP50_pFF1	JU4319	XZ1514	Yes	mex-5	20°C	2	Block J	G4	17	OP50	G4 dauer	23	42	48
iOP50_pFF1	JU4319	XZ1514	Yes	mex-5	20°C	3	Block J	G4	17	OP50	G4 dauer	18	40	56
iOP50_pFF1	JU4319	XZ1514	Yes	mex-5	20°C	1	Block J	G5	15	OP50	Fed	41	17	55
iOP50_pFF1	JU4319	XZ1514	Yes	mex-5	20°C	2	Block J	G5	15	OP50	Fed	49	12	73
iOP50_pFF1	JU4319	XZ1514	Yes	mex-5	20°C	3	Block J	G5	15	OP50	Fed	43	3	58
iOP50_pFF1	JU4319	XZ1514	Yes	mex-5	20°C	1	Block J	G5	20	OP50	G2 dauer	70	14	52
iOP50_pFF1	JU4319	XZ1514	Yes	mex-5	20°C	2	Block J	G5	20	OP50	G2 dauer	58	35	73
iOP50_pFF1	JU4319	XZ1514	Yes	mex-5	20°C	3	Block J	G5	20	OP50	G2 dauer	71	28	78
iOP50_pFF1	JU4319	XZ1514	Yes	mex-5	20°C	1	Block J	G5	20	OP50	G3 dauer	77	36	48
iOP50_pFF1	JU4319	XZ1514	Yes	mex-5	20°C	2	Block J	G5	20	OP50	G3 dauer	58	14	44
iOP50_pFF1	JU4319	XZ1514	Yes	mex-5	20°C	3	Block J	G5	20	OP50	G3 dauer	80	10	74
iOP50_pFF1	JU4319	XZ1514	Yes	mex-5	20°C	1	Block J	G5	20	OP50	G4 dauer	71	11	54
iOP50_pFF1	JU4319	XZ1514	Yes	mex-5	20°C	2	Block J	G5	20	OP50	G4 dauer	77	13	61
iOP50_pFF1	JU4319	XZ1514	Yes	mex-5	20°C	3	Block J	G5	20	OP50	G4 dauer	64	14	47
iOP50_pFF1	JU4319	XZ1514	Yes	mex-5	20°C	1	Block J	G5	20	OP50	G5 dauer	58	6	65
iOP50_pFF1	JU4319	XZ1514	Yes	mex-5	20°C	2	Block J	G5	20	OP50	G5 dauer	66	10	52
iOP50_pFF1	JU4319	XZ1514	Yes	mex-5	20°C	3	Block J	G5	20	OP50	G5 dauer	69	14	47
iOP50_pFF1	JU4319	XZ1514	Yes	mex-5	20°C	1	Block J	G6	18	OP50	Fed	104	10	53
iOP50_pFF1	JU4319	XZ1514	Yes	mex-5	20°C	2	Block J	G6	18	OP50	Fed	87	9	38
iOP50_pFF1	JU4319	XZ1514	Yes	mex-5	20°C	3	Block J	G6	18	OP50	Fed	91	12	45
iOP50_pFF1	JU4319	XZ1514	Yes	mex-5	20°C	1	Block J	G6	23	OP50	G2 dauer	102	13	34
iOP50_pFF1	JU4319	XZ1514	Yes	mex-5	20°C	2	Block J	G6	23	OP50	G2 dauer	89	20	25
iOP50_pFF1	JU4319	XZ1514	Yes	mex-5	20°C	3	Block J	G6	23	OP50	G2 dauer	96	6	40
iOP50_pFF1	JU4319	XZ1514	Yes	mex-5	20°C	1	Block J	G6	23	OP50	G3 dauer	77	15	34
iOP50_pFF1	JU4319	XZ1514	Yes	mex-5	20°C	2	Block J	G6	23	OP50	G3 dauer	83	9	26
iOP50_pFF1	JU4319	XZ1514	Yes	mex-5	20°C	3	Block J	G6	23	OP50	G3 dauer	97	10	31
iOP50_pFF1	JU4319	XZ1514	Yes	mex-5	20°C	1	Block J	G6	23	OP50	G4 dauer	113	14	43
iOP50_pFF1	JU4319	XZ1514	Yes	mex-5	20°C	2	Block J	G6	23	OP50	G4 dauer	92	6	21
iOP50_pFF1	JU4319	XZ1514	Yes	mex-5	20°C	3	Block J	G6	23	OP50	G4 dauer	91	19	48
iOP50_pFF1	JU4319	XZ1514	Yes	mex-5	20°C	1	Block J	G6	23	OP50	G5 dauer	91	12	30
iOP50_pFF1	JU4319	XZ1514	Yes	mex-5	20°C	2	Block J	G6	23	OP50	G5 dauer	78	7	38
iOP50_pFF1	JU4319	XZ1514	Yes	mex-5	20°C	3	Block J	G6	23	OP50	G5 dauer	78	10	28
iOP50_pFF1	JU4319	XZ1514	Yes	mex-5	20°C	1	Block J	G7	21	OP50	Fed	125	6	41
iOP50_pFF1	JU4319	XZ1514	Yes	mex-5	20°C	2	Block J	G7	21	OP50	Fed	106	6	34
iOP50_pFF1	JU4319	XZ1514	Yes	mex-5	20°C	3	Block J	G7	21	OP50	Fed	95	4	32
iOP50_pFF1	JU4319	XZ1514	Yes	mex-5	20°C	1	Block J	G7	26	OP50	G2 dauer	123	2	18
iOP50_pFF1	JU4319	XZ1514	Yes	mex-5	20°C	2	Block J	G7	26	OP50	G2 dauer	95	9	47
iOP50_pFF1	JU4319	XZ1514	Yes	mex-5	20°C	3	Block J	G7	26	OP50	G2 dauer	108	3	29
iOP50_pFF1	JU4319	XZ1514	Yes	mex-5	20°C	1	Block J	G7	26	OP50	G3 dauer	102	1	8
iOP50_pFF1	JU4319	XZ1514	Yes	mex-5	20°C	2	Block J	G7	26	OP50	G3 dauer	91	0	47
iOP50_pFF1	JU4319	XZ1514	Yes	mex-5	20°C	3	Block J	G7	26	OP50	G3 dauer	110	4	24
iOP50_pFF1	JU4319	XZ1514	Yes	mex-5	20°C	1	Block J	G7	26	OP50	G4 dauer	83	4	33
iOP50_pFF1	JU4319	XZ1514	Yes	mex-5	20°C	2	Block J	G7	26	OP50	G4 dauer	114	1	19
iOP50_pFF1	JU4319	XZ1514	Yes	mex-5	20°C	3	Block J	G7	26	OP50	G4 dauer	113	9	13
iOP50_pFF1	JU4319	XZ1514	Yes	mex-5	20°C	1	Block J	G7	26	OP50	G5 dauer	64	4	19
iOP50_pFF1	JU4319	XZ1514	Yes	mex-5	20°C	2	Block J	G7	26	OP50	G5 dauer	104	0	28
iOP50_pFF1	JU4319	XZ1514	Yes	mex-5	20°C	3	Block J	G7	26	OP50	G5 dauer	117	2	30
iOP50_pFF1	JU4301	N2	Yes	mex-5	20°C	1	Block J	G1	3	OP50	Fed	52	85	36
iOP50_pFF1	JU4301	N2	Yes	mex-5	20°C	2	Block J	G1	3	OP50	Fed	59	97	27
iOP50_pFF1	JU4301	N2	Yes	mex-5	20°C	3	Block J	G1	3	OP50	Fed	67	53	28
iOP50_pFF1	JU4301	N2	Yes	mex-5	20°C	1	Block J	G2	6	OP50	Fed	115	21	15
iOP50_pFF1	JU4301	N2	Yes	mex-5	20°C	2	Block J	G2	6	OP50	Fed	99	36	13
iOP50_pFF1	JU4301	N2	Yes	mex-5	20°C	3	Block J	G2	6	OP50	Fed	106	22	7
iOP50_pFF1	JU4301	N2	Yes	mex-5	20°C	1	Block J	G3	9	OP50	Fed	114	4	4
iOP50_pFF1	JU4301	N2	Yes	mex-5	20°C	2	Block J	G3	9	OP50	Fed	107	8	4
iOP50_pFF1	JU4301	N2	Yes	mex-5	20°C	3	Block J	G3	9	OP50	Fed	124	3	7
iOP50_pFF1	JU4301	N2	Yes	mex-5	20°C	1	Block J	G4	12	OP50	Fed	143	0	2
iOP50_pFF1	JU4301	N2	Yes	mex-5	20°C	2	Block J	G4	12	OP50	Fed	140	3	5
iOP50_pFF1	JU4301	N2	Yes	mex-5	20°C	3	Block J	G4	12	OP50	Fed	129	2	3
iOP50_pFF1	JU4301	N2	Yes	mex-5	20°C	1	Block J	G1	9	OP50	G1 starved	70	22	30
iOP50_pFF1	JU4301	N2	Yes	mex-5	20°C	2	Block J	G1	9	OP50	G1 starved	34	20	29
iOP50_pFF1	JU4301	N2	Yes	mex-5	20°C	3	Block J	G1	9	OP50	G1 starved	53	12	10
iOP50_pFF1	JU4301	N2	Yes	mex-5	20°C	1	Block J	G2	12	OP50	G1 starved	104	14	9
iOP50_pFF1	JU4301	N2	Yes	mex-5	20°C	2	Block J	G2	12	OP50	G1 starved	95	33	10
iOP50_pFF1	JU4301	N2	Yes	mex-5	20°C	3	Block J	G2	12	OP50	G1 starved	142	3	0
iOP50_pFF1	JU4301	N2	Yes	mex-5	20°C	1	Block J	G3	15	OP50	G1 starved	120	0	0
iOP50_pFF1	JU4301	N2	Yes	mex-5	20°C	2	Block J	G3	15	OP50	G1 starved	130	5	8
iOP50_pFF1	JU4301	N2	Yes	mex-5	20°C	3	Block J	G3	15	OP50	G1 starved	140	2	3

### Sheet: Block K
RNAi	Strain	Background	Bleach	Transgene	Temperature	Replicate	Block	Generation	Days	Bacteria	Condition	ON	OFF	DIM		2024-08-01
iOP50_pFF1	JU4295	JU1171	Yes	mex-5	20°C	1	Block K	G0	0	iOP50	Fed	0	48	38
iOP50_pFF1	JU4295	JU1171	Yes	mex-5	20°C	2	Block K	G0	0	iOP50	Fed	0	64	22
iOP50_pFF1	JU4295	JU1171	Yes	mex-5	20°C	3	Block K	G0	0	iOP50	Fed	0	57	11
iOP50_pFF1	JU4320	JU1395	Yes	mex-5	20°C	1	Block K	G0	0	iOP50	Fed	0	35	0
iOP50_pFF1	JU4320	JU1395	Yes	mex-5	20°C	2	Block K	G0	0	iOP50	Fed	0	0	4
iOP50_pFF1	JU4320	JU1395	Yes	mex-5	20°C	3	Block K	G0	0	iOP50	Fed	0	24	0
iOP50_pFF1	JU4304	N2	Yes	mex-5	20°C	1	Block K	G0	0	iOP50	Fed	0	63	0
iOP50_pFF1	JU4304	N2	Yes	mex-5	20°C	2	Block K	G0	0	iOP50	Fed	0	85	0
iOP50_pFF1	JU4304	N2	Yes	mex-5	20°C	3	Block K	G0	0	iOP50	Fed	0	92	0
iOP50_pFF1	JU4631	GR1814	Yes	mex-5	20°C	1	Block K	G0	0	iOP50	Fed	0	78	0
iOP50_pFF1	JU4631	GR1814	Yes	mex-5	20°C	2	Block K	G0	0	iOP50	Fed	0	112	0
iOP50_pFF1	JU4631	GR1814	Yes	mex-5	20°C	3	Block K	G0	0	iOP50	Fed	0	88	0
iOP50_pFF1	JU4295	JU1171	Yes	mex-5	20°C	1	Block K	G1	3	OP50	Fed	76	0	1
iOP50_pFF1	JU4295	JU1171	Yes	mex-5	20°C	2	Block K	G1	3	OP50	Fed	115	1	0
iOP50_pFF1	JU4295	JU1171	Yes	mex-5	20°C	3	Block K	G1	3	OP50	Fed	120	0	1
iOP50_pFF1	JU4320	JU1395	Yes	mex-5	20°C	1	Block K	G1	3	OP50	Fed	17	77	43
iOP50_pFF1	JU4320	JU1395	Yes	mex-5	20°C	2	Block K	G1	3	OP50	Fed	6	101	20
iOP50_pFF1	JU4320	JU1395	Yes	mex-5	20°C	3	Block K	G1	3	OP50	Fed	23	121	48
iOP50_pFF1	JU4295	JU1171	Yes	mex-5	20°C	1	Block K	G1	3	CBX151	Fed	20	0	0
iOP50_pFF1	JU4295	JU1171	Yes	mex-5	20°C	2	Block K	G1	3	CBX151	Fed	61	0	3
iOP50_pFF1	JU4295	JU1171	Yes	mex-5	20°C	3	Block K	G1	3	CBX151	Fed	94	0	7
iOP50_pFF1	JU4320	JU1395	Yes	mex-5	20°C	1	Block K	G1	3	CBX151	Fed	1	93	10
iOP50_pFF1	JU4320	JU1395	Yes	mex-5	20°C	2	Block K	G1	3	CBX151	Fed	1	120	10
iOP50_pFF1	JU4320	JU1395	Yes	mex-5	20°C	3	Block K	G1	3	CBX151	Fed	0	110	3
iOP50_pFF1	JU4295	JU1171	Yes	mex-5	20°C	1	Block K	G1	3	BIGb172	Fed	120	0	4
iOP50_pFF1	JU4295	JU1171	Yes	mex-5	20°C	2	Block K	G1	3	BIGb172	Fed	102	0	5
iOP50_pFF1	JU4295	JU1171	Yes	mex-5	20°C	3	Block K	G1	3	BIGb172	Fed	99	0	8
iOP50_pFF1	JU4320	JU1395	Yes	mex-5	20°C	1	Block K	G1	3	BIGb172	Fed	0	117	15
iOP50_pFF1	JU4320	JU1395	Yes	mex-5	20°C	2	Block K	G1	3	BIGb172	Fed	0	130	8
iOP50_pFF1	JU4320	JU1395	Yes	mex-5	20°C	3	Block K	G1	3	BIGb172	Fed	2	95	17
iOP50_pFF1	JU4295	JU1395	Yes	mex-5	20°C	1	Block K	G2	6	OP50	Fed	84	26	38
iOP50_pFF1	JU4295	JU1395	Yes	mex-5	20°C	2	Block K	G2	6	OP50	Fed	72	48	30
iOP50_pFF1	JU4295	JU1395	Yes	mex-5	20°C	3	Block K	G2	6	OP50	Fed	95	41	22
iOP50_pFF1	JU4320	JU1171	Yes	mex-5	20°C	1	Block K	G2	6	CBX151	Fed	100	0	0
iOP50_pFF1	JU4320	JU1171	Yes	mex-5	20°C	2	Block K	G2	6	CBX151	Fed	100	0	0
iOP50_pFF1	JU4320	JU1171	Yes	mex-5	20°C	3	Block K	G2	6	CBX151	Fed	100	0	0
iOP50_pFF1	JU4295	JU1395	Yes	mex-5	20°C	1	Block K	G2	6	CBX151	Fed	74	36	24
iOP50_pFF1	JU4295	JU1395	Yes	mex-5	20°C	2	Block K	G2	6	CBX151	Fed	47	48	19
iOP50_pFF1	JU4295	JU1395	Yes	mex-5	20°C	3	Block K	G2	6	CBX151	Fed	62	44	39
iOP50_pFF1	JU4320	JU1171	Yes	mex-5	20°C	1	Block K	G2	6	BIGb172	Fed	100	0	0
iOP50_pFF1	JU4320	JU1171	Yes	mex-5	20°C	2	Block K	G2	6	BIGb172	Fed	100	0	0
iOP50_pFF1	JU4320	JU1171	Yes	mex-5	20°C	3	Block K	G2	6	BIGb172	Fed	100	0	0
iOP50_pFF1	JU4295	JU1395	Yes	mex-5	20°C	1	Block K	G2	6	BIGb172	Fed	88	47	25
iOP50_pFF1	JU4295	JU1395	Yes	mex-5	20°C	2	Block K	G2	6	BIGb172	Fed	81	61	39
iOP50_pFF1	JU4295	JU1395	Yes	mex-5	20°C	3	Block K	G2	6	BIGb172	Fed	79	46	28
iOP50_pFF1	JU4320	JU1395	Yes	mex-5	20°C	1	Block K	G3	9	OP50	Fed	137	11	7
iOP50_pFF1	JU4320	JU1395	Yes	mex-5	20°C	2	Block K	G3	9	OP50	Fed	128	10	10
iOP50_pFF1	JU4320	JU1395	Yes	mex-5	20°C	3	Block K	G3	9	OP50	Fed	111	0	6
iOP50_pFF1	JU4295	JU1395	Yes	mex-5	20°C	1	Block K	G3	9	CBX151	Fed	139	23	18
iOP50_pFF1	JU4295	JU1395	Yes	mex-5	20°C	2	Block K	G3	9	CBX151	Fed	110	25	20
iOP50_pFF1	JU4295	JU1395	Yes	mex-5	20°C	3	Block K	G3	9	CBX151	Fed	105	12	16
iOP50_pFF1	JU4320	JU1395	Yes	mex-5	20°C	1	Block K	G3	9	BIGb172	Fed	106	8	18
iOP50_pFF1	JU4320	JU1395	Yes	mex-5	20°C	2	Block K	G3	9	BIGb172	Fed	85	15	29
iOP50_pFF1	JU4320	JU1395	Yes	mex-5	20°C	3	Block K	G3	9	BIGb172	Fed	117	21	18
iOP50_pFF1	JU4295	JU1395	Yes	mex-5	20°C	1	Block K	G4	12	OP50	Fed	120	1	3
iOP50_pFF1	JU4295	JU1395	Yes	mex-5	20°C	2	Block K	G4	12	OP50	Fed	120	0	3
iOP50_pFF1	JU4295	JU1395	Yes	mex-5	20°C	3	Block K	G4	12	OP50	Fed	110	0	0
iOP50_pFF1	JU4320	JU1395	Yes	mex-5	20°C	1	Block K	G4	12	CBX151	Fed	124	2	11
iOP50_pFF1	JU4320	JU1395	Yes	mex-5	20°C	2	Block K	G4	12	CBX151	Fed	119	0	10
iOP50_pFF1	JU4320	JU1395	Yes	mex-5	20°C	3	Block K	G4	12	CBX151	Fed	102	2	7
iOP50_pFF1	JU4295	JU1395	Yes	mex-5	20°C	1	Block K	G4	12	BIGb172	Fed	100	0	2
iOP50_pFF1	JU4295	JU1395	Yes	mex-5	20°C	2	Block K	G4	12	BIGb172	Fed	121	1	11
iOP50_pFF1	JU4295	JU1395	Yes	mex-5	20°C	3	Block K	G4	12	BIGb172	Fed	103	3	4
iOP50_pFF1	JU4320	JU1395	Yes	mex-5	20°C	1	Block K	G5	15	OP50	Fed	100	0	0
iOP50_pFF1	JU4320	JU1395	Yes	mex-5	20°C	2	Block K	G5	15	OP50	Fed	100	0	0
iOP50_pFF1	JU4320	JU1395	Yes	mex-5	20°C	3	Block K	G5	15	OP50	Fed	100	0	0
iOP50_pFF1	JU4295	JU1395	Yes	mex-5	20°C	1	Block K	G5	15	CBX151	Fed	110	0	0
iOP50_pFF1	JU4295	JU1395	Yes	mex-5	20°C	2	Block K	G5	15	CBX151	Fed	110	0	0
iOP50_pFF1	JU4295	JU1395	Yes	mex-5	20°C	3	Block K	G5	15	CBX151	Fed	110	0	0
iOP50_pFF1	JU4320	JU1395	Yes	mex-5	20°C	1	Block K	G5	15	BIGb172	Fed	110	0	0
iOP50_pFF1	JU4320	JU1395	Yes	mex-5	20°C	2	Block K	G5	15	BIGb172	Fed	110	0	0
iOP50_pFF1	JU4320	JU1395	Yes	mex-5	20°C	3	Block K	G5	15	BIGb172	Fed	110	0	0
iOP50_pFF1	JU4304	N2	Yes	mex-5	20°C	1	Block K	G1	3	OP50	Fed	61	125	51
iOP50_pFF1	JU4304	N2	Yes	mex-5	20°C	2	Block K	G1	3	OP50	Fed	30	87	42
iOP50_pFF1	JU4304	N2	Yes	mex-5	20°C	3	Block K	G1	3	OP50	Fed	17	107	32
iOP50_pFF1	JU4631	GR1814	Yes	mex-5	20°C	1	Block K	G1	3	OP50	Fed	5	127	7
iOP50_pFF1	JU4631	GR1814	Yes	mex-5	20°C	2	Block K	G1	3	OP50	Fed	0	96	6
iOP50_pFF1	JU4631	GR1814	Yes	mex-5	20°C	3	Block K	G1	3	OP50	Fed	13	93	26
iOP50_pFF1	JU4304	N2	Yes	mex-5	20°C	1	Block K	G2	6	OP50	Fed	107	53	16
iOP50_pFF1	JU4304	N2	Yes	mex-5	20°C	2	Block K	G2	6	OP50	Fed	89	26	10
iOP50_pFF1	JU4304	N2	Yes	mex-5	20°C	3	Block K	G2	6	OP50	Fed	114	36	16
iOP50_pFF1	JU4631	GR1814	Yes	mex-5	20°C	1	Block K	G2	6	OP50	Fed	40	98	15
iOP50_pFF1	JU4631	GR1814	Yes	mex-5	20°C	2	Block K	G2	6	OP50	Fed	31	107	15
iOP50_pFF1	JU4631	GR1814	Yes	mex-5	20°C	3	Block K	G2	6	OP50	Fed	101	157	10
iOP50_pFF1	JU4304	N2	Yes	mex-5	20°C	1	Block K	G3	9	OP50	Fed	118	19	4
iOP50_pFF1	JU4304	N2	Yes	mex-5	20°C	2	Block K	G3	9	OP50	Fed	110	4	3
iOP50_pFF1	JU4304	N2	Yes	mex-5	20°C	3	Block K	G3	9	OP50	Fed	151	12	7
iOP50_pFF1	JU4631	GR1814	Yes	mex-5	20°C	1	Block K	G3	9	OP50	Fed	89	60	10
iOP50_pFF1	JU4631	GR1814	Yes	mex-5	20°C	2	Block K	G3	9	OP50	Fed	85	37	14
iOP50_pFF1	JU4631	GR1814	Yes	mex-5	20°C	3	Block K	G3	9	OP50	Fed	98	75	10
iOP50_pFF1	JU4304	N2	Yes	mex-5	20°C	1	Block K	G4	12	OP50	Fed	123	0	6
iOP50_pFF1	JU4304	N2	Yes	mex-5	20°C	2	Block K	G4	12	OP50	Fed	112	0	2
iOP50_pFF1	JU4304	N2	Yes	mex-5	20°C	3	Block K	G4	12	OP50	Fed	130	4	0
iOP50_pFF1	JU4631	GR1814	Yes	mex-5	20°C	1	Block K	G4	12	OP50	Fed	127	27	19
iOP50_pFF1	JU4631	GR1814	Yes	mex-5	20°C	2	Block K	G4	12	OP50	Fed	106	8	7
iOP50_pFF1	JU4631	GR1814	Yes	mex-5	20°C	3	Block K	G4	12	OP50	Fed	140	26	14
iOP50_pFF1	JU4631	GR1814	Yes	mex-5	20°C	1	Block K	G5	15	OP50	Fed	109	8	10
iOP50_pFF1	JU4631	GR1814	Yes	mex-5	20°C	2	Block K	G5	15	OP50	Fed	132	3	6
iOP50_pFF1	JU4631	GR1814	Yes	mex-5	20°C	3	Block K	G5	15	OP50	Fed	122	2	3
iOP50_pFF1	JU4304	N2	Yes	mex-5	20°C	1	Block K	G1	9	OP50	G1 starved	73	50	10
iOP50_pFF1	JU4304	N2	Yes	mex-5	20°C	2	Block K	G1	9	OP50	G1 starved	78	29	13
iOP50_pFF1	JU4304	N2	Yes	mex-5	20°C	3	Block K	G1	9	OP50	G1 starved	57	71	24
iOP50_pFF1	JU4320	JU1395	Yes	mex-5	20°C	1	Block K	G1	9	OP50	G1 starved	63	16	22
iOP50_pFF1	JU4320	JU1395	Yes	mex-5	20°C	2	Block K	G1	9	OP50	G1 starved	72	51	21
iOP50_pFF1	JU4320	JU1395	Yes	mex-5	20°C	3	Block K	G1	9	OP50	G1 starved	65	33	21
iOP50_pFF1	JU4304	N2	Yes	mex-5	20°C	1	Block K	G2	12	OP50	G1 starved	121	4	5
iOP50_pFF1	JU4304	N2	Yes	mex-5	20°C	2	Block K	G2	12	OP50	G1 starved	110	1	2
iOP50_pFF1	JU4304	N2	Yes	mex-5	20°C	3	Block K	G2	12	OP50	G1 starved	128	13	10
iOP50_pFF1	JU4320	JU1395	Yes	mex-5	20°C	1	Block K	G2	12	OP50	G1 starved	102	5	4
iOP50_pFF1	JU4320	JU1395	Yes	mex-5	20°C	2	Block K	G2	12	OP50	G1 starved	110	55	28
iOP50_pFF1	JU4320	JU1395	Yes	mex-5	20°C	3	Block K	G2	12	OP50	G1 starved	108	5	9
iOP50_pFF1	JU4304	N2	Yes	mex-5	20°C	1	Block K	G3	15	OP50	G1 starved	120	0	5
iOP50_pFF1	JU4304	N2	Yes	mex-5	20°C	2	Block K	G3	15	OP50	G1 starved	130	0	3
iOP50_pFF1	JU4304	N2	Yes	mex-5	20°C	3	Block K	G3	15	OP50	G1 starved	130	16	5
iOP50_pFF1	JU4320	JU1395	Yes	mex-5	20°C	1	Block K	G3	15	OP50	G1 starved	125	0	3
iOP50_pFF1	JU4320	JU1395	Yes	mex-5	20°C	2	Block K	G3	15	OP50	G1 starved	135	15	4
iOP50_pFF1	JU4320	JU1395	Yes	mex-5	20°C	3	Block K	G3	15	OP50	G1 starved	110	0	2

### Sheet: Block L
RNAi	Strain	Background	Bleach	Transgene	Temperature	Replicate	Block	Generation	Days	Bacteria	Condition	ON	OFF	DIM		2024-10-01
iOP50_pFF1	JU4304	N2	Yes	mex-5	20°C	1	Block L	G0	0	iOP50	Fed	0	100	0
iOP50_pFF1	JU4304	N2	Yes	mex-5	20°C	2	Block L	G0	0	iOP50	Fed	0	100	0
iOP50_pFF1	JU4304	N2	Yes	mex-5	20°C	3	Block L	G0	0	iOP50	Fed	0	100	0
iOP50_pFF1	JU4631	GR1814	Yes	mex-5	20°C	1	Block L	G0	0	iOP50	Fed	0	100	0
iOP50_pFF1	JU4631	GR1814	Yes	mex-5	20°C	2	Block L	G0	0	iOP50	Fed	0	100	0
iOP50_pFF1	JU4631	GR1814	Yes	mex-5	20°C	3	Block L	G0	0	iOP50	Fed	0	100	0
iOP50_pFF1	JU4320	JU1395	Yes	mex-5	20°C	1	Block L	G0	0	iOP50	Fed	0	100	0
iOP50_pFF1	JU4320	JU1395	Yes	mex-5	20°C	2	Block L	G0	0	iOP50	Fed	0	100	0
iOP50_pFF1	JU4320	JU1395	Yes	mex-5	20°C	3	Block L	G0	0	iOP50	Fed	0	100	0
iOP50_pFF1	JU4319	XZ1514	Yes	mex-5	20°C	1	Block L	G0	0	iOP50	Fed	0	100	0
iOP50_pFF1	JU4319	XZ1514	Yes	mex-5	20°C	2	Block L	G0	0	iOP50	Fed	0	100	0
iOP50_pFF1	JU4319	XZ1514	Yes	mex-5	20°C	3	Block L	G0	0	iOP50	Fed	0	100	0
iOP50_pFF1	JU4304	N2	Yes	mex-5	20°C	1	Block L	G1	3	OP50	Fed	71	74	24
iOP50_pFF1	JU4304	N2	Yes	mex-5	20°C	2	Block L	G1	3	OP50	Fed	63	65	19
iOP50_pFF1	JU4304	N2	Yes	mex-5	20°C	3	Block L	G1	3	OP50	Fed	58	56	21
iOP50_pFF1	JU4631	GR1814	Yes	mex-5	20°C	1	Block L	G1	3	OP50	Fed	4	98	11
iOP50_pFF1	JU4631	GR1814	Yes	mex-5	20°C	2	Block L	G1	3	OP50	Fed	1	103	2
iOP50_pFF1	JU4631	GR1814	Yes	mex-5	20°C	3	Block L	G1	3	OP50	Fed	4	130	2
iOP50_pFF1	JU4320	JU1395	Yes	mex-5	20°C	1	Block L	G1	3	OP50	Fed	23	98	20
iOP50_pFF1	JU4320	JU1395	Yes	mex-5	20°C	2	Block L	G1	3	OP50	Fed	17	73	29
iOP50_pFF1	JU4320	JU1395	Yes	mex-5	20°C	3	Block L	G1	3	OP50	Fed	11	113	26
iOP50_pFF1	JU4319	XZ1514	Yes	mex-5	20°C	1	Block L	G1	3	OP50	Fed	37	98	11
iOP50_pFF1	JU4319	XZ1514	Yes	mex-5	20°C	2	Block L	G1	3	OP50	Fed	12	121	9
iOP50_pFF1	JU4319	XZ1514	Yes	mex-5	20°C	3	Block L	G1	3	OP50	Fed	19	112	15
iOP50_pFF1	JU4304	N2	Yes	mex-5	20°C	1	Block L	G2	6	OP50	Fed	96	29	8
iOP50_pFF1	JU4304	N2	Yes	mex-5	20°C	2	Block L	G2	6	OP50	Fed	100	8	7
iOP50_pFF1	JU4304	N2	Yes	mex-5	20°C	3	Block L	G2	6	OP50	Fed	102	16	13
iOP50_pFF1	JU4631	GR1814	Yes	mex-5	20°C	1	Block L	G2	6	OP50	Fed	41	112	24
iOP50_pFF1	JU4631	GR1814	Yes	mex-5	20°C	2	Block L	G2	6	OP50	Fed	7	118	19
iOP50_pFF1	JU4631	GR1814	Yes	mex-5	20°C	3	Block L	G2	6	OP50	Fed	19	127	9
iOP50_pFF1	JU4320	JU1395	Yes	mex-5	20°C	1	Block L	G2	6	OP50	Fed	135	32	21
iOP50_pFF1	JU4320	JU1395	Yes	mex-5	20°C	2	Block L	G2	6	OP50	Fed	110	26	20
iOP50_pFF1	JU4320	JU1395	Yes	mex-5	20°C	3	Block L	G2	6	OP50	Fed	93	52	20
iOP50_pFF1	JU4319	XZ1514	Yes	mex-5	20°C	1	Block L	G2	6	OP50	Fed	75	62	13
iOP50_pFF1	JU4319	XZ1514	Yes	mex-5	20°C	2	Block L	G2	6	OP50	Fed	44	114	21
iOP50_pFF1	JU4319	XZ1514	Yes	mex-5	20°C	3	Block L	G2	6	OP50	Fed	73	85	17
iOP50_pFF1	JU4304	N2	Yes	mex-5	20°C	1	Block L	G3	9	OP50	Fed	112	12	2
iOP50_pFF1	JU4304	N2	Yes	mex-5	20°C	2	Block L	G3	9	OP50	Fed	117	15	0
iOP50_pFF1	JU4304	N2	Yes	mex-5	20°C	3	Block L	G3	9	OP50	Fed	110	7	4
iOP50_pFF1	JU4631	GR1814	Yes	mex-5	20°C	1	Block L	G3	9	OP50	Fed	74	88	30
iOP50_pFF1	JU4631	GR1814	Yes	mex-5	20°C	2	Block L	G3	9	OP50	Fed	43	75	29
iOP50_pFF1	JU4631	GR1814	Yes	mex-5	20°C	3	Block L	G3	9	OP50	Fed	78	84	17
iOP50_pFF1	JU4320	JU1395	Yes	mex-5	20°C	1	Block L	G3	9	OP50	Fed	113	13	7
iOP50_pFF1	JU4320	JU1395	Yes	mex-5	20°C	2	Block L	G3	9	OP50	Fed	113	7	3
iOP50_pFF1	JU4320	JU1395	Yes	mex-5	20°C	3	Block L	G3	9	OP50	Fed	96	36	13
iOP50_pFF1	JU4319	XZ1514	Yes	mex-5	20°C	1	Block L	G3	9	OP50	Fed	111	43	10
iOP50_pFF1	JU4319	XZ1514	Yes	mex-5	20°C	2	Block L	G3	9	OP50	Fed	71	59	10
iOP50_pFF1	JU4319	XZ1514	Yes	mex-5	20°C	3	Block L	G3	9	OP50	Fed	106	65	9
iOP50_pFF1	JU4304	N2	Yes	mex-5	20°C	1	Block L	G4	12	OP50	Fed	120	0	2
iOP50_pFF1	JU4304	N2	Yes	mex-5	20°C	2	Block L	G4	12	OP50	Fed	130	11	2
iOP50_pFF1	JU4304	N2	Yes	mex-5	20°C	3	Block L	G4	12	OP50	Fed	120	3	0
iOP50_pFF1	JU4631	GR1814	Yes	mex-5	20°C	1	Block L	G4	12	OP50	Fed	101	51	13
iOP50_pFF1	JU4631	GR1814	Yes	mex-5	20°C	2	Block L	G4	12	OP50	Fed	115	35	7
iOP50_pFF1	JU4631	GR1814	Yes	mex-5	20°C	3	Block L	G4	12	OP50	Fed	81	47	7
iOP50_pFF1	JU4320	JU1395	Yes	mex-5	20°C	1	Block L	G4	12	OP50	Fed	130	3	7
iOP50_pFF1	JU4320	JU1395	Yes	mex-5	20°C	2	Block L	G4	12	OP50	Fed	120	1	5
iOP50_pFF1	JU4320	JU1395	Yes	mex-5	20°C	3	Block L	G4	12	OP50	Fed	110	22	10
iOP50_pFF1	JU4319	XZ1514	Yes	mex-5	20°C	1	Block L	G4	12	OP50	Fed	85	41	5
iOP50_pFF1	JU4319	XZ1514	Yes	mex-5	20°C	2	Block L	G4	12	OP50	Fed	94	41	10
iOP50_pFF1	JU4319	XZ1514	Yes	mex-5	20°C	3	Block L	G4	12	OP50	Fed	112	19	8
iOP50_pFF1	JU4631	GR1814	Yes	mex-5	20°C	1	Block L	G5	15	OP50	Fed	128	6	6
iOP50_pFF1	JU4631	GR1814	Yes	mex-5	20°C	2	Block L	G5	15	OP50	Fed	109	1	8
iOP50_pFF1	JU4631	GR1814	Yes	mex-5	20°C	3	Block L	G5	15	OP50	Fed	127	31	2
iOP50_pFF1	JU4320	JU1395	Yes	mex-5	20°C	1	Block L	G5	15	OP50	Fed	93	0	0
iOP50_pFF1	JU4320	JU1395	Yes	mex-5	20°C	2	Block L	G5	15	OP50	Fed	125	0	2
iOP50_pFF1	JU4320	JU1395	Yes	mex-5	20°C	3	Block L	G5	15	OP50	Fed	140	3	2
iOP50_pFF1	JU4319	XZ1514	Yes	mex-5	20°C	1	Block L	G5	15	OP50	Fed	117	22	6
iOP50_pFF1	JU4319	XZ1514	Yes	mex-5	20°C	2	Block L	G5	15	OP50	Fed	115	8	3
iOP50_pFF1	JU4319	XZ1514	Yes	mex-5	20°C	3	Block L	G5	15	OP50	Fed	123	2	5
iOP50_pFF1	JU4631	GR1814	Yes	mex-5	20°C	1	Block L	G6	18	OP50	Fed	122	12	11
iOP50_pFF1	JU4631	GR1814	Yes	mex-5	20°C	2	Block L	G6	18	OP50	Fed	127	5	5
iOP50_pFF1	JU4631	GR1814	Yes	mex-5	20°C	3	Block L	G6	18	OP50	Fed	140	9	5
iOP50_pFF1	JU4319	XZ1514	Yes	mex-5	20°C	1	Block L	G6	18	OP50	Fed	149	12	4
iOP50_pFF1	JU4319	XZ1514	Yes	mex-5	20°C	2	Block L	G6	18	OP50	Fed	115	1	8
iOP50_pFF1	JU4319	XZ1514	Yes	mex-5	20°C	3	Block L	G6	18	OP50	Fed	110	1	0
iOP50_pFF1	JU4304	N2	Yes	mex-5	25°C	1	Block L	G1	3	OP50	Fed	55	81	14
iOP50_pFF1	JU4304	N2	Yes	mex-5	25°C	2	Block L	G1	3	OP50	Fed	47	77	9
iOP50_pFF1	JU4304	N2	Yes	mex-5	25°C	3	Block L	G1	3	OP50	Fed	55	109	7
iOP50_pFF1	JU4320	JU1395	Yes	mex-5	25°C	1	Block L	G1	3	OP50	Fed	37	114	23
iOP50_pFF1	JU4320	JU1395	Yes	mex-5	25°C	2	Block L	G1	3	OP50	Fed	30	110	19
iOP50_pFF1	JU4320	JU1395	Yes	mex-5	25°C	3	Block L	G1	3	OP50	Fed	20	102	10
iOP50_pFF1	JU4304	N2	Yes	mex-5	25°C	1	Block L	G2	5	OP50	Fed	115	60	12
iOP50_pFF1	JU4304	N2	Yes	mex-5	25°C	2	Block L	G2	5	OP50	Fed	67	114	5
iOP50_pFF1	JU4304	N2	Yes	mex-5	25°C	3	Block L	G2	5	OP50	Fed	94	92	12
iOP50_pFF1	JU4320	JU1395	Yes	mex-5	25°C	1	Block L	G2	5	OP50	Fed	72	125	10
iOP50_pFF1	JU4320	JU1395	Yes	mex-5	25°C	2	Block L	G2	5	OP50	Fed	36	98	18
iOP50_pFF1	JU4320	JU1395	Yes	mex-5	25°C	3	Block L	G2	5	OP50	Fed	44	130	12
iOP50_pFF1	JU4304	N2	Yes	mex-5	25°C	1	Block L	G3	7	OP50	Fed	67	59	8
iOP50_pFF1	JU4304	N2	Yes	mex-5	25°C	2	Block L	G3	7	OP50	Fed	39	104	6
iOP50_pFF1	JU4304	N2	Yes	mex-5	25°C	3	Block L	G3	7	OP50	Fed	67	72	10
iOP50_pFF1	JU4320	JU1395	Yes	mex-5	25°C	1	Block L	G3	7	OP50	Fed	95	83	17
iOP50_pFF1	JU4320	JU1395	Yes	mex-5	25°C	2	Block L	G3	7	OP50	Fed	60	84	13
iOP50_pFF1	JU4320	JU1395	Yes	mex-5	25°C	3	Block L	G3	7	OP50	Fed	48	99	8
iOP50_pFF1	JU4304	N2	Yes	mex-5	25°C	1	Block L	G4	9	OP50	Fed	93	62	7
iOP50_pFF1	JU4304	N2	Yes	mex-5	25°C	2	Block L	G4	9	OP50	Fed	62	99	1
iOP50_pFF1	JU4304	N2	Yes	mex-5	25°C	3	Block L	G4	9	OP50	Fed	62	86	7
iOP50_pFF1	JU4320	JU1395	Yes	mex-5	25°C	1	Block L	G4	9	OP50	Fed	85	69	2
iOP50_pFF1	JU4320	JU1395	Yes	mex-5	25°C	2	Block L	G4	9	OP50	Fed	97	48	6
iOP50_pFF1	JU4320	JU1395	Yes	mex-5	25°C	3	Block L	G4	9	OP50	Fed	54	98	8
iOP50_pFF1	JU4304	N2	Yes	mex-5	25°C	1	Block L	G5	11	OP50	Fed	95	33	8
iOP50_pFF1	JU4304	N2	Yes	mex-5	25°C	2	Block L	G5	11	OP50	Fed	42	83	5
iOP50_pFF1	JU4304	N2	Yes	mex-5	25°C	3	Block L	G5	11	OP50	Fed	48	88	5
iOP50_pFF1	JU4320	JU1395	Yes	mex-5	25°C	1	Block L	G5	11	OP50	Fed	67	60	4
iOP50_pFF1	JU4320	JU1395	Yes	mex-5	25°C	2	Block L	G5	11	OP50	Fed	98	45	7
iOP50_pFF1	JU4320	JU1395	Yes	mex-5	25°C	3	Block L	G5	11	OP50	Fed	92	60	3
iOP50_pFF1	JU4304	N2	Yes	mex-5	25°C	1	Block L	G6	13	OP50	Fed	111	25	5
iOP50_pFF1	JU4304	N2	Yes	mex-5	25°C	2	Block L	G6	13	OP50	Fed	59	88	2
iOP50_pFF1	JU4304	N2	Yes	mex-5	25°C	3	Block L	G6	13	OP50	Fed	48	76	16
iOP50_pFF1	JU4320	JU1395	Yes	mex-5	25°C	1	Block L	G6	13	OP50	Fed	96	38	1
iOP50_pFF1	JU4320	JU1395	Yes	mex-5	25°C	2	Block L	G6	13	OP50	Fed	135	81	6
iOP50_pFF1	JU4320	JU1395	Yes	mex-5	25°C	3	Block L	G6	13	OP50	Fed	104	34	1
iOP50_pFF1	JU4304	N2	Yes	mex-5	20°C	1	Block L	G1	9	OP50	G1 starved	81	54	14
iOP50_pFF1	JU4304	N2	Yes	mex-5	20°C	2	Block L	G1	9	OP50	G1 starved	96	38	24
iOP50_pFF1	JU4304	N2	Yes	mex-5	20°C	3	Block L	G1	9	OP50	G1 starved	98	52	16
iOP50_pFF1	JU4320	JU1395	Yes	mex-5	20°C	1	Block L	G1	9	OP50	G1 starved	38	62	24
iOP50_pFF1	JU4320	JU1395	Yes	mex-5	20°C	2	Block L	G1	9	OP50	G1 starved	42	83	15
iOP50_pFF1	JU4320	JU1395	Yes	mex-5	20°C	3	Block L	G1	9	OP50	G1 starved	13	99	14
iOP50_pFF1	JU4319	XZ1514	Yes	mex-5	20°C	1	Block L	G1	9	OP50	G1 starved	75	91	23
iOP50_pFF1	JU4319	XZ1514	Yes	mex-5	20°C	2	Block L	G1	9	OP50	G1 starved	26	114	14
iOP50_pFF1	JU4319	XZ1514	Yes	mex-5	20°C	3	Block L	G1	9	OP50	G1 starved	18	126	2
iOP50_pFF1	JU4304	N2	Yes	mex-5	20°C	1	Block L	G2	12	OP50	G1 starved	137	13	8
iOP50_pFF1	JU4304	N2	Yes	mex-5	20°C	2	Block L	G2	12	OP50	G1 starved	110	2	2
iOP50_pFF1	JU4304	N2	Yes	mex-5	20°C	3	Block L	G2	12	OP50	G1 starved	116	23	4
iOP50_pFF1	JU4320	JU1395	Yes	mex-5	20°C	1	Block L	G2	12	OP50	G1 starved	104	10	9
iOP50_pFF1	JU4320	JU1395	Yes	mex-5	20°C	2	Block L	G2	12	OP50	G1 starved	103	15	13
iOP50_pFF1	JU4320	JU1395	Yes	mex-5	20°C	3	Block L	G2	12	OP50	G1 starved	67	70	17
iOP50_pFF1	JU4319	XZ1514	Yes	mex-5	20°C	1	Block L	G2	12	OP50	G1 starved	47	107	14
iOP50_pFF1	JU4319	XZ1514	Yes	mex-5	20°C	2	Block L	G2	12	OP50	G1 starved	47	106	6
iOP50_pFF1	JU4319	XZ1514	Yes	mex-5	20°C	3	Block L	G2	12	OP50	G1 starved	76	60	12
iOP50_pFF1	JU4304	N2	Yes	mex-5	20°C	1	Block L	G3	15	OP50	G1 starved	121	2	7
iOP50_pFF1	JU4304	N2	Yes	mex-5	20°C	2	Block L	G3	15	OP50	G1 starved	110	0	2
iOP50_pFF1	JU4304	N2	Yes	mex-5	20°C	3	Block L	G3	15	OP50	G1 starved	120	2	2
iOP50_pFF1	JU4320	JU1395	Yes	mex-5	20°C	1	Block L	G3	15	OP50	G1 starved	115	0	0
iOP50_pFF1	JU4320	JU1395	Yes	mex-5	20°C	2	Block L	G3	15	OP50	G1 starved	125	4	4
iOP50_pFF1	JU4320	JU1395	Yes	mex-5	20°C	3	Block L	G3	15	OP50	G1 starved	131	22	14
iOP50_pFF1	JU4319	XZ1514	Yes	mex-5	20°C	1	Block L	G3	15	OP50	G1 starved	91	35	11
iOP50_pFF1	JU4319	XZ1514	Yes	mex-5	20°C	2	Block L	G3	15	OP50	G1 starved	77	89	22
iOP50_pFF1	JU4319	XZ1514	Yes	mex-5	20°C	3	Block L	G3	15	OP50	G1 starved	97	102	9
iOP50_pFF1	JU4304	N2	Yes	mex-5	20°C	1	Block L	G4	18	OP50	G1 starved	120	3	2
iOP50_pFF1	JU4304	N2	Yes	mex-5	20°C	2	Block L	G4	18	OP50	G1 starved	110	0	0
iOP50_pFF1	JU4304	N2	Yes	mex-5	20°C	3	Block L	G4	18	OP50	G1 starved	120	0	0
iOP50_pFF1	JU4320	JU1395	Yes	mex-5	20°C	1	Block L	G4	18	OP50	G1 starved	120	1	0
iOP50_pFF1	JU4320	JU1395	Yes	mex-5	20°C	2	Block L	G4	18	OP50	G1 starved	120	1	0
iOP50_pFF1	JU4320	JU1395	Yes	mex-5	20°C	3	Block L	G4	18	OP50	G1 starved	130	4	8
iOP50_pFF1	JU4319	XZ1514	Yes	mex-5	20°C	1	Block L	G4	18	OP50	G1 starved	123	15	4
iOP50_pFF1	JU4319	XZ1514	Yes	mex-5	20°C	2	Block L	G4	18	OP50	G1 starved	104	25	18
iOP50_pFF1	JU4319	XZ1514	Yes	mex-5	20°C	3	Block L	G4	18	OP50	G1 starved	116	62	12
iOP50_pFF1	JU4319	XZ1514	Yes	mex-5	20°C	1	Block L	G5	21	OP50	G1 starved	124	22	0
iOP50_pFF1	JU4319	XZ1514	Yes	mex-5	20°C	2	Block L	G5	21	OP50	G1 starved	117	8	7
iOP50_pFF1	JU4319	XZ1514	Yes	mex-5	20°C	3	Block L	G5	21	OP50	G1 starved	125	15	6

### Sheet: Block M
RNAi	Strain	Background	Bleach	Transgene	Temperature	Replicate	Block	Generation	Days	Bacteria	Condition	ON	OFF	DIM		2024-11-01
iOP50_pFF1	JU4304	N2	Yes	mex-5	20°C	1	Block M	G0	0	iOP50	Fed	0	100	0
iOP50_pFF1	JU4304	N2	Yes	mex-5	20°C	2	Block M	G0	0	iOP50	Fed	0	100	0
iOP50_pFF1	JU4304	N2	Yes	mex-5	20°C	3	Block M	G0	0	iOP50	Fed	0	100	0
iOP50_pFF1	JU4320	JU1395	Yes	mex-5	20°C	1	Block M	G0	0	iOP50	Fed	0	100	0
iOP50_pFF1	JU4320	JU1395	Yes	mex-5	20°C	2	Block M	G0	0	iOP50	Fed	0	100	0
iOP50_pFF1	JU4320	JU1395	Yes	mex-5	20°C	3	Block M	G0	0	iOP50	Fed	0	100	0
iOP50_pFF1	JU4304	N2	Yes	mex-5	25°C	1	Block M	G1	3	OP50	Fed	71	73	13
iOP50_pFF1	JU4304	N2	Yes	mex-5	25°C	2	Block M	G1	3	OP50	Fed	72	77	18
iOP50_pFF1	JU4304	N2	Yes	mex-5	25°C	3	Block M	G1	3	OP50	Fed	80	62	22
iOP50_pFF1	JU4320	JU1395	Yes	mex-5	25°C	1	Block M	G1	3	OP50	Fed	21	99	13
iOP50_pFF1	JU4320	JU1395	Yes	mex-5	25°C	2	Block M	G1	3	OP50	Fed	41	109	6
iOP50_pFF1	JU4320	JU1395	Yes	mex-5	25°C	3	Block M	G1	3	OP50	Fed	39	122	12
iOP50_pFF1	JU4304	N2	Yes	mex-5	25°C	1	Block M	G2	5	OP50	Fed	99	65	12
iOP50_pFF1	JU4304	N2	Yes	mex-5	25°C	2	Block M	G2	5	OP50	Fed	71	82	9
iOP50_pFF1	JU4304	N2	Yes	mex-5	25°C	3	Block M	G2	5	OP50	Fed	122	62	13
iOP50_pFF1	JU4320	JU1395	Yes	mex-5	25°C	1	Block M	G2	5	OP50	Fed	72	129	19
iOP50_pFF1	JU4320	JU1395	Yes	mex-5	25°C	2	Block M	G2	5	OP50	Fed	60	113	9
iOP50_pFF1	JU4320	JU1395	Yes	mex-5	25°C	3	Block M	G2	5	OP50	Fed	67	97	16
iOP50_pFF1	JU4304	N2	Yes	mex-5	25°C	1	Block M	G2	9	OP50	G2 dauer	91	69	11
iOP50_pFF1	JU4304	N2	Yes	mex-5	25°C	2	Block M	G2	9	OP50	G2 dauer	97	73	10
iOP50_pFF1	JU4304	N2	Yes	mex-5	25°C	3	Block M	G2	9	OP50	G2 dauer	103	71	12
iOP50_pFF1	JU4320	JU1395	Yes	mex-5	25°C	1	Block M	G2	9	OP50	G2 dauer	95	102	20
iOP50_pFF1	JU4320	JU1395	Yes	mex-5	25°C	2	Block M	G2	9	OP50	G2 dauer	84	99	16
iOP50_pFF1	JU4320	JU1395	Yes	mex-5	25°C	3	Block M	G2	9	OP50	G2 dauer	89	97	24
iOP50_pFF1	JU4304	N2	Yes	mex-5	25°C	1	Block M	G3	7	OP50	Fed	112	41	6
iOP50_pFF1	JU4304	N2	Yes	mex-5	25°C	2	Block M	G3	7	OP50	Fed	98	100	3
iOP50_pFF1	JU4304	N2	Yes	mex-5	25°C	3	Block M	G3	7	OP50	Fed	104	47	8
iOP50_pFF1	JU4320	JU1395	Yes	mex-5	25°C	1	Block M	G3	7	OP50	Fed	63	71	6
iOP50_pFF1	JU4320	JU1395	Yes	mex-5	25°C	2	Block M	G3	7	OP50	Fed	99	63	17
iOP50_pFF1	JU4320	JU1395	Yes	mex-5	25°C	3	Block M	G3	7	OP50	Fed	82	52	13
iOP50_pFF1	JU4304	N2	Yes	mex-5	25°C	1	Block M	G3	11	OP50	G2 dauer	106	44	5
iOP50_pFF1	JU4304	N2	Yes	mex-5	25°C	2	Block M	G3	11	OP50	G2 dauer	96	54	5
iOP50_pFF1	JU4304	N2	Yes	mex-5	25°C	3	Block M	G3	11	OP50	G2 dauer	107	52	6
iOP50_pFF1	JU4320	JU1395	Yes	mex-5	25°C	1	Block M	G3	11	OP50	G2 dauer	100	76	11
iOP50_pFF1	JU4320	JU1395	Yes	mex-5	25°C	2	Block M	G3	11	OP50	G2 dauer	75	73	11
iOP50_pFF1	JU4320	JU1395	Yes	mex-5	25°C	3	Block M	G3	11	OP50	G2 dauer	62	83	9
iOP50_pFF1	JU4304	N2	Yes	mex-5	25°C	1	Block M	G4	9	OP50	Fed	112	48	8
iOP50_pFF1	JU4304	N2	Yes	mex-5	25°C	2	Block M	G4	9	OP50	Fed	40	118	2
iOP50_pFF1	JU4304	N2	Yes	mex-5	25°C	3	Block M	G4	9	OP50	Fed	113	66	7
iOP50_pFF1	JU4320	JU1395	Yes	mex-5	25°C	1	Block M	G4	9	OP50	Fed	87	77	9
iOP50_pFF1	JU4320	JU1395	Yes	mex-5	25°C	2	Block M	G4	9	OP50	Fed	127	60	14
iOP50_pFF1	JU4320	JU1395	Yes	mex-5	25°C	3	Block M	G4	9	OP50	Fed	122	42	9
iOP50_pFF1	JU4304	N2	Yes	mex-5	25°C	1	Block M	G4	13	OP50	G2 dauer	100	42	7
iOP50_pFF1	JU4304	N2	Yes	mex-5	25°C	2	Block M	G4	13	OP50	G2 dauer	107	61	8
iOP50_pFF1	JU4304	N2	Yes	mex-5	25°C	3	Block M	G4	13	OP50	G2 dauer	96	45	0
iOP50_pFF1	JU4320	JU1395	Yes	mex-5	25°C	1	Block M	G4	13	OP50	G2 dauer	100	50	5
iOP50_pFF1	JU4320	JU1395	Yes	mex-5	25°C	2	Block M	G4	13	OP50	G2 dauer	85	68	11
iOP50_pFF1	JU4320	JU1395	Yes	mex-5	25°C	3	Block M	G4	13	OP50	G2 dauer	67	76	12
iOP50_pFF1	JU4304	N2	Yes	mex-5	25°C	1	Block M	G5	11	OP50	Fed	83	53	3
iOP50_pFF1	JU4304	N2	Yes	mex-5	25°C	2	Block M	G5	11	OP50	Fed	27	105	3
iOP50_pFF1	JU4304	N2	Yes	mex-5	25°C	3	Block M	G5	11	OP50	Fed	107	60	6
iOP50_pFF1	JU4320	JU1395	Yes	mex-5	25°C	1	Block M	G5	11	OP50	Fed	138	49	5
iOP50_pFF1	JU4320	JU1395	Yes	mex-5	25°C	2	Block M	G5	11	OP50	Fed	127	34	13
iOP50_pFF1	JU4320	JU1395	Yes	mex-5	25°C	3	Block M	G5	11	OP50	Fed	126	28	5
iOP50_pFF1	JU4304	N2	Yes	mex-5	25°C	1	Block M	G5	15	OP50	G2 dauer	92	61	1
iOP50_pFF1	JU4304	N2	Yes	mex-5	25°C	2	Block M	G5	15	OP50	G2 dauer	86	55	6
iOP50_pFF1	JU4304	N2	Yes	mex-5	25°C	3	Block M	G5	15	OP50	G2 dauer	99	23	1
iOP50_pFF1	JU4320	JU1395	Yes	mex-5	25°C	1	Block M	G5	15	OP50	G2 dauer	114	24	4
iOP50_pFF1	JU4320	JU1395	Yes	mex-5	25°C	2	Block M	G5	15	OP50	G2 dauer	103	22	3
iOP50_pFF1	JU4320	JU1395	Yes	mex-5	25°C	3	Block M	G5	15	OP50	G2 dauer	99	46	1
iOP50_pFF1	JU4304	N2	Yes	mex-5	25°C	1	Block M	G6	13	OP50	Fed	100	24	0
iOP50_pFF1	JU4304	N2	Yes	mex-5	25°C	2	Block M	G6	13	OP50	Fed	15	44	1
iOP50_pFF1	JU4304	N2	Yes	mex-5	25°C	3	Block M	G6	13	OP50	Fed	83	22	1
iOP50_pFF1	JU4320	JU1395	Yes	mex-5	25°C	1	Block M	G6	13	OP50	Fed	94	20	10
iOP50_pFF1	JU4320	JU1395	Yes	mex-5	25°C	2	Block M	G6	13	OP50	Fed	97	18	4
iOP50_pFF1	JU4320	JU1395	Yes	mex-5	25°C	3	Block M	G6	13	OP50	Fed	121	9	2
iOP50_pFF1	JU4304	N2	Yes	mex-5	25°C	1	Block M	G6	17	OP50	G2 dauer	82	59	2
iOP50_pFF1	JU4304	N2	Yes	mex-5	25°C	2	Block M	G6	17	OP50	G2 dauer	80	62	3
iOP50_pFF1	JU4304	N2	Yes	mex-5	25°C	3	Block M	G6	17	OP50	G2 dauer	96	46	1
iOP50_pFF1	JU4320	JU1395	Yes	mex-5	25°C	1	Block M	G6	17	OP50	G2 dauer	103	24	2
iOP50_pFF1	JU4320	JU1395	Yes	mex-5	25°C	2	Block M	G6	17	OP50	G2 dauer	106	14	3
iOP50_pFF1	JU4320	JU1395	Yes	mex-5	25°C	3	Block M	G6	17	OP50	G2 dauer	86	43	0

### Sheet: Block N
RNAi	Strain	Background	Bleach	Transgene	Temperature	Replicate	Block	Generation	Days	Bacteria	Condition	ON	OFF	DIM		2025-04-01
/	JU4315	MY10	Yes	mex-5	20°C	1	Block N	Stock	/	OP50	Fed	100	0	0
/	JU4315	MY10	Yes	mex-5	20°C	2	Block N	Stock	/	OP50	Fed	100	0	0
/	JU4315	MY10	Yes	mex-5	20°C	3	Block N	Stock	/	OP50	Fed	100	0	0
/	JU4295	JU1171	Yes	mex-5	20°C	1	Block N	Stock	/	OP50	Fed	100	0	0
/	JU4295	JU1171	Yes	mex-5	20°C	2	Block N	Stock	/	OP50	Fed	100	0	0
/	JU4295	JU1171	Yes	mex-5	20°C	3	Block N	Stock	/	OP50	Fed	100	0	0
/	JU4321	JU1395	Yes	mex-5	20°C	1	Block N	Stock	/	OP50	Fed	100	0	0
/	JU4321	JU1395	Yes	mex-5	20°C	2	Block N	Stock	/	OP50	Fed	100	0	0
/	JU4321	JU1395	Yes	mex-5	20°C	3	Block N	Stock	/	OP50	Fed	100	0	0
/	JU4301	N2	Yes	mex-5	20°C	1	Block N	Stock	/	OP50	Fed	100	0	0
/	JU4301	N2	Yes	mex-5	20°C	2	Block N	Stock	/	OP50	Fed	100	0	0
/	JU4301	N2	Yes	mex-5	20°C	3	Block N	Stock	/	OP50	Fed	100	0	0
/	JU4653	MCP552	Yes	mex-5	20°C	1	Block N	Stock	/	OP50	Fed	100	0	0
/	JU4653	MCP552	Yes	mex-5	20°C	2	Block N	Stock	/	OP50	Fed	100	0	0
/	JU4653	MCP552	Yes	mex-5	20°C	3	Block N	Stock	/	OP50	Fed	100	0	0
iOP50_pFF1	JU4315	MY10	Yes	mex-5	20°C	1	Block N	G-1	-3	iOP50	Fed	1	12	30
iOP50_pFF1	JU4315	MY10	Yes	mex-5	20°C	2	Block N	G-1	-3	iOP50	Fed	1	46	58
iOP50_pFF1	JU4315	MY10	Yes	mex-5	20°C	3	Block N	G-1	-3	iOP50	Fed	1	20	25
iOP50_pFF1	JU4295	JU1171	Yes	mex-5	20°C	1	Block N	G-1	-3	iOP50	Fed	0	19	0
iOP50_pFF1	JU4295	JU1171	Yes	mex-5	20°C	2	Block N	G-1	-3	iOP50	Fed	0	19	0
iOP50_pFF1	JU4295	JU1171	Yes	mex-5	20°C	3	Block N	G-1	-3	iOP50	Fed	0	19	0
iOP50_pFF1	JU4321	JU1395	Yes	mex-5	20°C	1	Block N	G-1	-3	iOP50	Fed	0	82	9
iOP50_pFF1	JU4321	JU1395	Yes	mex-5	20°C	2	Block N	G-1	-3	iOP50	Fed	0	91	6
iOP50_pFF1	JU4321	JU1395	Yes	mex-5	20°C	3	Block N	G-1	-3	iOP50	Fed	0	87	6
iOP50_pFF1	JU4301	N2	Yes	mex-5	20°C	1	Block N	G-1	-3	iOP50	Fed	0	74	0
iOP50_pFF1	JU4301	N2	Yes	mex-5	20°C	2	Block N	G-1	-3	iOP50	Fed	0	83	0
iOP50_pFF1	JU4301	N2	Yes	mex-5	20°C	3	Block N	G-1	-3	iOP50	Fed	0	79	0
iOP50_pFF1	JU4653	MCP552	Yes	mex-5	20°C	1	Block N	G-1	-3	iOP50	Fed	16	53	21
iOP50_pFF1	JU4653	MCP552	Yes	mex-5	20°C	2	Block N	G-1	-3	iOP50	Fed	12	43	29
iOP50_pFF1	JU4653	MCP552	Yes	mex-5	20°C	3	Block N	G-1	-3	iOP50	Fed	2	55	30
iOP50_pFF1	JU4315	MY10	Yes	mex-5	20°C	1	Block N	G0	0	iOP50	Fed	1	16	41
iOP50_pFF1	JU4315	MY10	Yes	mex-5	20°C	2	Block N	G0	0	iOP50	Fed	1	51	60
iOP50_pFF1	JU4315	MY10	Yes	mex-5	20°C	3	Block N	G0	0	iOP50	Fed	0	54	46
iOP50_pFF1	JU4295	JU1171	Yes	mex-5	20°C	1	Block N	G0	0	iOP50	Fed	0	88	0
iOP50_pFF1	JU4295	JU1171	Yes	mex-5	20°C	2	Block N	G0	0	iOP50	Fed	0	67	3
iOP50_pFF1	JU4295	JU1171	Yes	mex-5	20°C	3	Block N	G0	0	iOP50	Fed	1	77	7
iOP50_pFF1	JU4321	JU1395	Yes	mex-5	20°C	1	Block N	G0	0	iOP50	Fed	3	153	2
iOP50_pFF1	JU4321	JU1395	Yes	mex-5	20°C	2	Block N	G0	0	iOP50	Fed	0	122	0
iOP50_pFF1	JU4321	JU1395	Yes	mex-5	20°C	3	Block N	G0	0	iOP50	Fed	0	143	2
iOP50_pFF1	JU4301	N2	Yes	mex-5	20°C	1	Block N	G0	0	iOP50	Fed	0	117	0
iOP50_pFF1	JU4301	N2	Yes	mex-5	20°C	2	Block N	G0	0	iOP50	Fed	0	141	6
iOP50_pFF1	JU4301	N2	Yes	mex-5	20°C	3	Block N	G0	0	iOP50	Fed	0	108	0
iOP50_pFF1	JU4653	MCP552	Yes	mex-5	20°C	1	Block N	G0	0	iOP50	Fed	8	100	48
iOP50_pFF1	JU4653	MCP552	Yes	mex-5	20°C	2	Block N	G0	0	iOP50	Fed	7	112	35
iOP50_pFF1	JU4653	MCP552	Yes	mex-5	20°C	3	Block N	G0	0	iOP50	Fed	24	58	58
iOP50_pFF1	JU4315	MY10	Yes	mex-5	20°C	1	Block N	G1	3	OP50	Fed	74	2	2
iOP50_pFF1	JU4315	MY10	Yes	mex-5	20°C	2	Block N	G1	3	OP50	Fed	100	0	0
iOP50_pFF1	JU4315	MY10	Yes	mex-5	20°C	3	Block N	G1	3	OP50	Fed	98	8	8
iOP50_pFF1	JU4295	JU1171	Yes	mex-5	20°C	1	Block N	G1	3	OP50	Fed	98	10	4
iOP50_pFF1	JU4295	JU1171	Yes	mex-5	20°C	2	Block N	G1	3	OP50	Fed	136	4	9
iOP50_pFF1	JU4295	JU1171	Yes	mex-5	20°C	3	Block N	G1	3	OP50	Fed	126	13	11
iOP50_pFF1	JU4321	JU1395	Yes	mex-5	20°C	1	Block N	G1	3	OP50	Fed	42	64	18
iOP50_pFF1	JU4321	JU1395	Yes	mex-5	20°C	2	Block N	G1	3	OP50	Fed	13	84	18
iOP50_pFF1	JU4321	JU1395	Yes	mex-5	20°C	3	Block N	G1	3	OP50	Fed	38	92	27
iOP50_pFF1	JU4301	N2	Yes	mex-5	20°C	1	Block N	G1	3	OP50	Fed	57	54	26
iOP50_pFF1	JU4301	N2	Yes	mex-5	20°C	2	Block N	G1	3	OP50	Fed	54	38	24
iOP50_pFF1	JU4301	N2	Yes	mex-5	20°C	3	Block N	G1	3	OP50	Fed	64	76	26
iOP50_pFF1	JU4653	MCP552	Yes	mex-5	20°C	1	Block N	G1	3	OP50	Fed	81	37	19
iOP50_pFF1	JU4653	MCP552	Yes	mex-5	20°C	2	Block N	G1	3	OP50	Fed	79	22	18
iOP50_pFF1	JU4653	MCP552	Yes	mex-5	20°C	3	Block N	G1	3	OP50	Fed	103	29	8
iOP50_pFF1	JU4315	MY10	Yes	mex-5	20°C	1	Block N	G2	3	OP50	Fed	100	0	0
iOP50_pFF1	JU4315	MY10	Yes	mex-5	20°C	2	Block N	G2	3	OP50	Fed	100	0	0
iOP50_pFF1	JU4315	MY10	Yes	mex-5	20°C	3	Block N	G2	3	OP50	Fed	100	0	0
iOP50_pFF1	JU4295	JU1171	Yes	mex-5	20°C	1	Block N	G2	3	OP50	Fed	112	2	0
iOP50_pFF1	JU4295	JU1171	Yes	mex-5	20°C	2	Block N	G2	3	OP50	Fed	125	1	3
iOP50_pFF1	JU4295	JU1171	Yes	mex-5	20°C	3	Block N	G2	3	OP50	Fed	129	1	0
iOP50_pFF1	JU4321	JU1395	Yes	mex-5	20°C	1	Block N	G2	3	OP50	Fed	83	12	15
iOP50_pFF1	JU4321	JU1395	Yes	mex-5	20°C	2	Block N	G2	3	OP50	Fed	88	20	17
iOP50_pFF1	JU4321	JU1395	Yes	mex-5	20°C	3	Block N	G2	3	OP50	Fed	100	14	14
iOP50_pFF1	JU4301	N2	Yes	mex-5	20°C	1	Block N	G2	3	OP50	Fed	94	5	5
iOP50_pFF1	JU4301	N2	Yes	mex-5	20°C	2	Block N	G2	3	OP50	Fed	90	21	5
iOP50_pFF1	JU4301	N2	Yes	mex-5	20°C	3	Block N	G2	3	OP50	Fed	98	10	10
iOP50_pFF1	JU4653	MCP552	Yes	mex-5	20°C	1	Block N	G2	3	OP50	Fed	120	8	1
iOP50_pFF1	JU4653	MCP552	Yes	mex-5	20°C	2	Block N	G2	3	OP50	Fed	110	0	2
iOP50_pFF1	JU4653	MCP552	Yes	mex-5	20°C	3	Block N	G2	3	OP50	Fed	115	0	6
iOP50_pFF1	JU4315	MY10	Yes	mex-5	20°C	1	Block N	G3	3	OP50	Fed
iOP50_pFF1	JU4315	MY10	Yes	mex-5	20°C	2	Block N	G3	3	OP50	Fed
iOP50_pFF1	JU4315	MY10	Yes	mex-5	20°C	3	Block N	G3	3	OP50	Fed
iOP50_pFF1	JU4295	JU1171	Yes	mex-5	20°C	1	Block N	G3	3	OP50	Fed
iOP50_pFF1	JU4295	JU1171	Yes	mex-5	20°C	2	Block N	G3	3	OP50	Fed
iOP50_pFF1	JU4295	JU1171	Yes	mex-5	20°C	3	Block N	G3	3	OP50	Fed
iOP50_pFF1	JU4321	JU1395	Yes	mex-5	20°C	1	Block N	G3	3	OP50	Fed	120	8	13
iOP50_pFF1	JU4321	JU1395	Yes	mex-5	20°C	2	Block N	G3	3	OP50	Fed	110	8	12
iOP50_pFF1	JU4321	JU1395	Yes	mex-5	20°C	3	Block N	G3	3	OP50	Fed	120	15	5
iOP50_pFF1	JU4301	N2	Yes	mex-5	20°C	1	Block N	G3	3	OP50	Fed	100	1	0
iOP50_pFF1	JU4301	N2	Yes	mex-5	20°C	2	Block N	G3	3	OP50	Fed	110	16	4
iOP50_pFF1	JU4301	N2	Yes	mex-5	20°C	3	Block N	G3	3	OP50	Fed	105	4	5
iOP50_pFF1	JU4653	MCP552	Yes	mex-5	20°C	1	Block N	G3	3	OP50	Fed	100	1	0
iOP50_pFF1	JU4653	MCP552	Yes	mex-5	20°C	2	Block N	G3	3	OP50	Fed	110	2	0
iOP50_pFF1	JU4653	MCP552	Yes	mex-5	20°C	3	Block N	G3	3	OP50	Fed	110	0	0
iOP50_pFF1	JU4315	MY10	Yes	mex-5	20°C	1	Block N	G4	3	OP50	Fed
iOP50_pFF1	JU4315	MY10	Yes	mex-5	20°C	2	Block N	G4	3	OP50	Fed
iOP50_pFF1	JU4315	MY10	Yes	mex-5	20°C	3	Block N	G4	3	OP50	Fed
iOP50_pFF1	JU4295	JU1171	Yes	mex-5	20°C	1	Block N	G4	3	OP50	Fed
iOP50_pFF1	JU4295	JU1171	Yes	mex-5	20°C	2	Block N	G4	3	OP50	Fed
iOP50_pFF1	JU4295	JU1171	Yes	mex-5	20°C	3	Block N	G4	3	OP50	Fed
iOP50_pFF1	JU4321	JU1395	Yes	mex-5	20°C	1	Block N	G4	3	OP50	Fed	110	1	1
iOP50_pFF1	JU4321	JU1395	Yes	mex-5	20°C	2	Block N	G4	3	OP50	Fed	110	1	8
iOP50_pFF1	JU4321	JU1395	Yes	mex-5	20°C	3	Block N	G4	3	OP50	Fed	110	2	1
iOP50_pFF1	JU4301	N2	Yes	mex-5	20°C	1	Block N	G4	3	OP50	Fed	100	0	0
iOP50_pFF1	JU4301	N2	Yes	mex-5	20°C	2	Block N	G4	3	OP50	Fed	110	2	0
iOP50_pFF1	JU4301	N2	Yes	mex-5	20°C	3	Block N	G4	3	OP50	Fed	110	1	1
iOP50_pFF1	JU4653	MCP552	Yes	mex-5	20°C	1	Block N	G4	3	OP50	Fed
iOP50_pFF1	JU4653	MCP552	Yes	mex-5	20°C	2	Block N	G4	3	OP50	Fed
iOP50_pFF1	JU4653	MCP552	Yes	mex-5	20°C	3	Block N	G4	3	OP50	Fed

### Sheet: Block O
RNAi	Strain	Background	Bleach	Transgene	Temperature	Replicate	Block	Generation	Days	Bacteria	Condition	ON	OFF	DIM		2025-05-01
iOP50_pFF1	JU4315	MY10	Yes	mex-5	20°C	1	Block O	G0	0	iOP50	Fed	12	27	70
iOP50_pFF1	JU4315	MY10	Yes	mex-5	20°C	2	Block O	G0	0	iOP50	Fed	0	49	26
iOP50_pFF1	JU4315	MY10	Yes	mex-5	20°C	3	Block O	G0	0	iOP50	Fed	1	49	25
iOP50_pFF1	JU4301	N2	Yes	mex-5	20°C	1	Block O	G0	0	iOP50	Fed	0	87	2
iOP50_pFF1	JU4301	N2	Yes	mex-5	20°C	2	Block O	G0	0	iOP50	Fed	1	84	4
iOP50_pFF1	JU4301	N2	Yes	mex-5	20°C	3	Block O	G0	0	iOP50	Fed	0	70	0
iOP50_pFF1	JU4653	MCP552	Yes	mex-5	20°C	1	Block O	G0	0	iOP50	Fed	5	82	17
iOP50_pFF1	JU4653	MCP552	Yes	mex-5	20°C	2	Block O	G0	0	iOP50	Fed	4	80	21
iOP50_pFF1	JU4653	MCP552	Yes	mex-5	20°C	3	Block O	G0	0	iOP50	Fed	10	85	28
iOP50_pFF1	JU4315	MY10	Yes	mex-5	20°C	1	Block O	G1	3	OP50	Fed	83	0	0
iOP50_pFF1	JU4315	MY10	Yes	mex-5	20°C	2	Block O	G1	3	OP50	Fed	90	0	0
iOP50_pFF1	JU4315	MY10	Yes	mex-5	20°C	3	Block O	G1	3	OP50	Fed	76	0	0
iOP50_pFF1	JU4301	N2	Yes	mex-5	20°C	1	Block O	G1	3	OP50	Fed	27	73	23
iOP50_pFF1	JU4301	N2	Yes	mex-5	20°C	2	Block O	G1	3	OP50	Fed	33	48	29
iOP50_pFF1	JU4301	N2	Yes	mex-5	20°C	3	Block O	G1	3	OP50	Fed	19	67	24
iOP50_pFF1	JU4653	MCP552	Yes	mex-5	20°C	1	Block O	G1	3	OP50	Fed	58	47	37
iOP50_pFF1	JU4653	MCP552	Yes	mex-5	20°C	2	Block O	G1	3	OP50	Fed	40	67	14
iOP50_pFF1	JU4653	MCP552	Yes	mex-5	20°C	3	Block O	G1	3	OP50	Fed	54	43	29
iOP50_pFF1	JU4315	MY10	Yes	mex-5	20°C	1	Block O	G2	3	OP50	Fed
iOP50_pFF1	JU4315	MY10	Yes	mex-5	20°C	2	Block O	G2	3	OP50	Fed
iOP50_pFF1	JU4315	MY10	Yes	mex-5	20°C	3	Block O	G2	3	OP50	Fed
iOP50_pFF1	JU4301	N2	Yes	mex-5	20°C	1	Block O	G2	3	OP50	Fed	89	17	8
iOP50_pFF1	JU4301	N2	Yes	mex-5	20°C	2	Block O	G2	3	OP50	Fed	100	19	4
iOP50_pFF1	JU4301	N2	Yes	mex-5	20°C	3	Block O	G2	3	OP50	Fed	100	9	10
iOP50_pFF1	JU4653	MCP552	Yes	mex-5	20°C	1	Block O	G2	3	OP50	Fed	100	6	2
iOP50_pFF1	JU4653	MCP552	Yes	mex-5	20°C	2	Block O	G2	3	OP50	Fed	100	2	2
iOP50_pFF1	JU4653	MCP552	Yes	mex-5	20°C	3	Block O	G2	3	OP50	Fed	100	2	0
iOP50_pFF1	JU4315	MY10	Yes	mex-5	20°C	1	Block O	G3	3	OP50	Fed
iOP50_pFF1	JU4315	MY10	Yes	mex-5	20°C	2	Block O	G3	3	OP50	Fed
iOP50_pFF1	JU4315	MY10	Yes	mex-5	20°C	3	Block O	G3	3	OP50	Fed
iOP50_pFF1	JU4301	N2	Yes	mex-5	20°C	1	Block O	G3	3	OP50	Fed	89	11	6
iOP50_pFF1	JU4301	N2	Yes	mex-5	20°C	2	Block O	G3	3	OP50	Fed	100	1	0
iOP50_pFF1	JU4301	N2	Yes	mex-5	20°C	3	Block O	G3	3	OP50	Fed	117	6	2
iOP50_pFF1	JU4653	MCP552	Yes	mex-5	20°C	1	Block O	G3	3	OP50	Fed	100	1	1
iOP50_pFF1	JU4653	MCP552	Yes	mex-5	20°C	2	Block O	G3	3	OP50	Fed	100	0	0
iOP50_pFF1	JU4653	MCP552	Yes	mex-5	20°C	3	Block O	G3	3	OP50	Fed	100	0	0
iOP50_pFF1	JU4315	MY10	Yes	mex-5	20°C	1	Block O	G4	3	OP50	Fed
iOP50_pFF1	JU4315	MY10	Yes	mex-5	20°C	2	Block O	G4	3	OP50	Fed
iOP50_pFF1	JU4315	MY10	Yes	mex-5	20°C	3	Block O	G4	3	OP50	Fed
iOP50_pFF1	JU4301	N2	Yes	mex-5	20°C	1	Block O	G4	3	OP50	Fed	100	4	2
iOP50_pFF1	JU4301	N2	Yes	mex-5	20°C	2	Block O	G4	3	OP50	Fed	100	0	0
iOP50_pFF1	JU4301	N2	Yes	mex-5	20°C	3	Block O	G4	3	OP50	Fed	100	1	0
iOP50_pFF1	JU4653	MCP552	Yes	mex-5	20°C	1	Block O	G4	3	OP50	Fed
iOP50_pFF1	JU4653	MCP552	Yes	mex-5	20°C	2	Block O	G4	3	OP50	Fed
iOP50_pFF1	JU4653	MCP552	Yes	mex-5	20°C	3	Block O	G4	3	OP50	Fed
