## Supplementary Table 3 for "Intraspecific variation in the duration of epigenetic inheritance"

### Sheet: A
							Half-life
Background	Block	Transgene	Replicate	Temperature	Bacteria	Condition	Generation	Days
JU1171	A	pie-1	1	20°C	OP50	Fed	1.25926	/
JU1171	A	pie-1	2	20°C	OP50	Fed	0.675676	/
JU1171	A	pie-1	3	20°C	OP50	Fed	0.581395	/
MY10	A	pie-1	1	20°C	OP50	Fed	1.30769	/
MY10	A	pie-1	2	20°C	OP50	Fed	0.961538	/
MY10	A	pie-1	3	20°C	OP50	Fed	0.819672	/
JU775	A	pie-1	1	20°C	OP50	Fed	2	/
JU775	A	pie-1	2	20°C	OP50	Fed	2.32143	/
JU775	A	pie-1	3	20°C	OP50	Fed	2.47059	/
N2	A	pie-1	1	20°C	OP50	Fed	3.4	/
N2	A	pie-1	2	20°C	OP50	Fed	3.74468	/
N2	A	pie-1	3	20°C	OP50	Fed	2.97561	/
JU1395	A	pie-1	1	20°C	OP50	Fed	5.2963	/
JU1395	A	pie-1	2	20°C	OP50	Fed	3.72414	/
JU1395	A	pie-1	3	20°C	OP50	Fed	3.67391	/

### Sheet: B
							Half-life
Background	Block	Transgene	Replicate	Temperature	Bacteria	Condition	Generation	Days
N2	B	mex-5	1	20°C	OP50	Fed	2.88842	/
N2	B	mex-5	2	20°C	OP50	Fed	3.23119	/
N2	B	mex-5	3	20°C	OP50	Fed	3.54047	/
N2	B	pie-1	1	20°C	OP50	Fed	5.51087	/
N2	B	pie-1	2	20°C	OP50	Fed	5.47456	/
N2	B	pie-1	3	20°C	OP50	Fed	3.73728	/

### Sheet: C
							Half-life
Background	Block	Transgene	Replicate	Temperature	Bacteria	Condition	Generation	Days
MY10	C	mex-5	1	20°C	OP50	Fed	0.502193	/
MY10	C	mex-5	2	20°C	OP50	Fed	0.5	/
MY10	C	mex-5	3	20°C	OP50	Fed	0.5	/
QX1791	C	mex-5	1	20°C	OP50	Fed	0.57197	/
QX1791	C	mex-5	2	20°C	OP50	Fed	0.634409	/
QX1791	C	mex-5	3	20°C	OP50	Fed	0.544248	/
JU775	C	mex-5	1	20°C	OP50	Fed	0.697674	/
JU775	C	mex-5	2	20°C	OP50	Fed	0.547872	/
JU775	C	mex-5	3	20°C	OP50	Fed	0.632911	/
ECA189	C	mex-5	1	20°C	OP50	Fed	1.05736	/
ECA189	C	mex-5	2	20°C	OP50	Fed	0.834395	/
ECA189	C	mex-5	3	20°C	OP50	Fed	0.830097	/
JU1171	C	mex-5	1	20°C	OP50	Fed	0.54955	1.64865
JU1171	C	mex-5	2	20°C	OP50	Fed	0.550633	1.6519
JU1171	C	mex-5	3	20°C	OP50	Fed	0.539683	1.61905
MCP562	C	mex-5	1	20°C	OP50	Fed	1.38881	/
MCP562	C	mex-5	2	20°C	OP50	Fed	0.935583	/
MCP562	C	mex-5	3	20°C	OP50	Fed	1.29123	/
N2	C	mex-5	1	20°C	OP50	Fed	2.1015	/
N2	C	mex-5	2	20°C	OP50	Fed	1.55389	/
N2	C	mex-5	3	20°C	OP50	Fed	1.71442	/
JU1395	C	mex-5	1	20°C	OP50	Fed	2.19473	6.5842
JU1395	C	mex-5	2	20°C	OP50	Fed	2.32114	6.96341
JU1395	C	mex-5	3	20°C	OP50	Fed	2.23316	6.69949
XZ1514	C	mex-5	1	20°C	OP50	Fed	4.48325	/
XZ1514	C	mex-5	2	20°C	OP50	Fed	4.82038	/
XZ1514	C	mex-5	3	20°C	OP50	Fed	4.75085	/
JU1171	C	mex-5	1	25°C	OP50	Fed	0.572727	1.71818
JU1171	C	mex-5	2	25°C	OP50	Fed	no data
JU1171	C	mex-5	3	25°C	OP50	Fed	0.52439	1.57317
JU1395	C	mex-5	1	25°C	OP50	Fed	2.6686	7.14801
JU1395	C	mex-5	2	25°C	OP50	Fed	4.0485	9.09699
JU1395	C	mex-5	3	25°C	OP50	Fed	2.97792	8.64575	← smoothing from data points G1-G4 (generations) or day3-day13 (days)

### Sheet: D
							Half-life
Background	Block	Transgene	Replicate	Temperature	Bacteria	Condition	Generation	Days
MY10	D	mex-5	1	20°C	OP50	Fed	0.391892	/
MY10	D	mex-5	2	20°C	OP50	Fed	0.391892	/
MY10	D	mex-5	3	20°C	OP50	Fed	0.391892	/
JU1171	D	mex-5	1	20°C	OP50	Fed	0.5	/
JU1171	D	mex-5	2	20°C	OP50	Fed	0.5	/
JU1171	D	mex-5	3	20°C	OP50	Fed	0.5	/
MCP562	D	mex-5	1	20°C	OP50	Fed	0.839394	/
MCP562	D	mex-5	2	20°C	OP50	Fed	0.78125	/
MCP562	D	mex-5	3	20°C	OP50	Fed	0.725962	/
N2	D	mex-5	1	20°C	OP50	Fed	1.2877	/
N2	D	mex-5	2	20°C	OP50	Fed	1.14687	/
N2	D	mex-5	3	20°C	OP50	Fed	1.12281	/
XZ1514	D	mex-5	1	20°C	OP50	Fed	3.4541	/
XZ1514	D	mex-5	2	20°C	OP50	Fed	2.60947	/
XZ1514	D	mex-5	3	20°C	OP50	Fed	2.92508	/

### Sheet: E
							Half-life
Background	Block	Transgene	Replicate	Temperature	Bacteria	Condition	Generation	Days
MY10	E	mex-5	1	20°C	OP50	Fed	0.360215	/
MY10	E	mex-5	2	20°C	OP50	Fed	0.360215	/
MY10	E	mex-5	3	20°C	OP50	Fed	0.360215	/
MCP562	E	mex-5	1	20°C	OP50	Fed	0.839844	/
MCP562	E	mex-5	2	20°C	OP50	Fed	0.768182	/
MCP562	E	mex-5	3	20°C	OP50	Fed	0.724551	/
N2	E	mex-5	1	20°C	OP50	Fed	1.53907	/
N2	E	mex-5	2	20°C	OP50	Fed	1.33705	/
N2	E	mex-5	3	20°C	OP50	Fed	1.26968	/
JU1395	E	mex-5	1	20°C	OP50	Fed	1.89279	/
JU1395	E	mex-5	2	20°C	OP50	Fed	1.90989	/
JU1395	E	mex-5	3	20°C	OP50	Fed	1.74057	/
XZ1514	E	mex-5	1	20°C	OP50	Fed	3.72014	/	← smoothing from data points G2-G5
XZ1514	E	mex-5	2	20°C	OP50	Fed	3.60099	/	← smoothing from data points G2-G5
XZ1514	E	mex-5	3	20°C	OP50	Fed	4.41277	/	← smoothing from data points G2-G5

### Sheet: F
							Half-life
Background	Block	Transgene	Replicate	Temperature	Bacteria	Condition	Generation	Days
MY10	F	mex-5	1	20°C	OP50	Fed	0.166667	/
MY10	F	mex-5	2	20°C	OP50	Fed	0.208333	/
MY10	F	mex-5	3	20°C	OP50	Fed	0.238095	/
MCP562	F	mex-5	1	20°C	OP50	Fed	0.714286	/
MCP562	F	mex-5	2	20°C	OP50	Fed	0.772727	/
MCP562	F	mex-5	3	20°C	OP50	Fed	0.820388	/
N2	F	mex-5	1	20°C	OP50	Fed	1.53075	/
N2	F	mex-5	2	20°C	OP50	Fed	1.51711	/
N2	F	mex-5	3	20°C	OP50	Fed	1.61501	/
JU1395	F	mex-5	1	20°C	OP50	Fed	1.94929	/
JU1395	F	mex-5	2	20°C	OP50	Fed	2.59516	/	← smoothing from data points G1-G4
JU1395	F	mex-5	3	20°C	OP50	Fed	2.4834	/	← smoothing from data points G1-G4
XZ1514	F	mex-5	1	20°C	OP50	Fed	3.55535	/
XZ1514	F	mex-5	2	20°C	OP50	Fed	4.0563	/
XZ1514	F	mex-5	3	20°C	OP50	Fed	3.96847	/

### Sheet: G
							Half-life
Background	Block	Transgene	Replicate	Temperature	Bacteria	Condition	Generation	Days
JU1171	G	mex-5	1	20°C	OP50	Fed	0.460277	1.38083
JU1171	G	mex-5	2	20°C	OP50	Fed	no data
JU1171	G	mex-5	3	20°C	OP50	Fed
JU1395	G	mex-5	1	20°C	OP50	Fed	2.74258	8.22775
JU1395	G	mex-5	2	20°C	OP50	Fed	2.48927	7.46781
JU1395	G	mex-5	3	20°C	OP50	Fed	2.44451	7.33352
JU1171	G	mex-5	1	25°C	OP50	Fed	0.490058	1.47018
JU1171	G	mex-5	2	25°C	OP50	Fed	0.558016	1.67405
JU1171	G	mex-5	3	25°C	OP50	Fed	0.540528	1.62158
JU1395	G	mex-5	1	25°C	OP50	Fed	4.38235	9.76471
JU1395	G	mex-5	2	25°C	OP50	Fed	3.24804	7.49608
JU1395	G	mex-5	3	25°C	OP50	Fed	4.70776	10.4155

### Sheet: H
							Half-life
Background	Block	Transgene	Replicate	Temperature	Bacteria	Condition	Generation	Days
JU1171	H	mex-5	1	20°C	OP50	Fed	0.622951	/
JU1171	H	mex-5	2	20°C	OP50	Fed	0.620738	/
JU1171	H	mex-5	3	20°C	OP50	Fed	0.52495	/
JU1395	H	mex-5	1	20°C	OP50	Fed	1.77166	/
JU1395	H	mex-5	2	20°C	OP50	Fed	1.75738	/
JU1395	H	mex-5	3	20°C	OP50	Fed	1.97379	/
JU1171	H	mex-5	1	20°C	JUb44	Fed	0.689024	/
JU1171	H	mex-5	2	20°C	JUb44	Fed	0.895821	/
JU1171	H	mex-5	3	20°C	JUb44	Fed	0.612705	/
JU1395	H	mex-5	1	20°C	JUb44	Fed	1.95181	/
JU1395	H	mex-5	2	20°C	JUb44	Fed	1.92596	/
JU1395	H	mex-5	3	20°C	JUb44	Fed	1.90415	/

### Sheet: I
							Half-life
Background	Block	Transgene	Replicate	Temperature	Bacteria	Condition	Generation	Days
JU1171	I	mex-5	1	20°C	OP50	Fed	0.589623	/
JU1171	I	mex-5	2	20°C	OP50	Fed	0.536036	/
JU1171	I	mex-5	3	20°C	OP50	Fed	0.774892	/
JU1395	I	mex-5	1	20°C	OP50	Fed	2.08832	/
JU1395	I	mex-5	2	20°C	OP50	Fed	2.17533	/
JU1395	I	mex-5	3	20°C	OP50	Fed	2.16377	/
JU1171	I	mex-5	1	20°C	BIGb102	Fed	0.544554	/
JU1171	I	mex-5	2	20°C	BIGb102	Fed	0.535398	/
JU1171	I	mex-5	3	20°C	BIGb102	Fed	0.743644	/
JU1395	I	mex-5	1	20°C	BIGb102	Fed	1.9504	/
JU1395	I	mex-5	2	20°C	BIGb102	Fed	1.79957	/
JU1395	I	mex-5	3	20°C	BIGb102	Fed	1.96951	/

### Sheet: J
							Half-life
Background	Block	Transgene	Replicate	Temperature	Bacteria	Condition	Generation	Days
XZ1514	J	mex-5	1	20°C	OP50	Fed	5.52773	16.5832
XZ1514	J	mex-5	2	20°C	OP50	Fed	5.47368	16.4211
XZ1514	J	mex-5	3	20°C	OP50	Fed	5.42968	16.289
XZ1514	J	mex-5	1	20°C	OP50	G2 dauer	4.94137	19.8241
XZ1514	J	mex-5	2	20°C	OP50	G2 dauer	5.47843	21.4353
XZ1514	J	mex-5	3	20°C	OP50	G2 dauer	5.35962	21.0789
XZ1514	J	mex-5	1	20°C	OP50	G3 dauer	5.16364	20.4909
XZ1514	J	mex-5	2	20°C	OP50	G3 dauer	5	20
XZ1514	J	mex-5	3	20°C	OP50	G3 dauer	5.0567	20.1701
XZ1514	J	mex-5	1	20°C	OP50	G4 dauer	4.94236	19.8271
XZ1514	J	mex-5	2	20°C	OP50	G4 dauer	4.96758	19.9027
XZ1514	J	mex-5	3	20°C	OP50	G4 dauer	4.96611	19.8983
XZ1514	J	mex-5	1	20°C	OP50	G5 dauer	5.21478	20.6443
XZ1514	J	mex-5	2	20°C	OP50	G5 dauer	4.96635	19.7308
XZ1514	J	mex-5	3	20°C	OP50	G5 dauer	4.92464	19.3972
N2	J	mex-5	1	20°C	OP50	Fed	1.43257	4.29772
N2	J	mex-5	2	20°C	OP50	Fed	1.51252	4.53756
N2	J	mex-5	3	20°C	OP50	Fed	1.14226	3.42677
N2	J	mex-5	1	20°C	OP50	G1 starved	0.871429	7.84286
N2	J	mex-5	2	20°C	OP50	G1 starved	1.32415	9.97244
N2	J	mex-5	3	20°C	OP50	G1 starved	0.707547	6.36792

### Sheet: K
							Half-life
Background	Block	Transgene	Replicate	Temperature	Bacteria	Condition	Generation	Days
JU1171	K	mex-5	1	20°C	OP50	Fed	0.506579	/
JU1171	K	mex-5	2	20°C	OP50	Fed	0.504348	/
JU1171	K	mex-5	3	20°C	OP50	Fed	0.504167	/
JU1395	K	mex-5	1	20°C	OP50	Fed	1.84764	5.54293
JU1395	K	mex-5	2	20°C	OP50	Fed	2.05197	6.1559
JU1395	K	mex-5	3	20°C	OP50	Fed	1.78968	5.36903
N2	K	mex-5	1	20°C	OP50	Fed	1.69206	5.07618
N2	K	mex-5	2	20°C	OP50	Fed	1.59489	4.78468
N2	K	mex-5	3	20°C	OP50	Fed	1.67678	5.03034
GR1814	K	mex-5	1	20°C	OP50	Fed	2.79971	/
GR1814	K	mex-5	2	20°C	OP50	Fed	2.70406	/
GR1814	K	mex-5	3	20°C	OP50	Fed	2.77612	/
JU1171	K	mex-5	1	20°C	CBX151	Fed	0.5	/
JU1171	K	mex-5	2	20°C	CBX151	Fed	0.52459	/
JU1171	K	mex-5	3	20°C	CBX151	Fed	0.537234	/
JU1395	K	mex-5	1	20°C	CBX151	Fed	1.90373	/
JU1395	K	mex-5	2	20°C	CBX151	Fed	2.29496	/
JU1395	K	mex-5	3	20°C	CBX151	Fed	2.2001	/
JU1171	K	mex-5	1	20°C	BIGb172	Fed	0.516667	/
JU1171	K	mex-5	2	20°C	BIGb172	Fed	0.52451	/
JU1171	K	mex-5	3	20°C	BIGb172	Fed	0.540404	/
JU1395	K	mex-5	1	20°C	BIGb172	Fed	1.90909	/
JU1395	K	mex-5	2	20°C	BIGb172	Fed	2.24828	/
JU1395	K	mex-5	3	20°C	BIGb172	Fed	1.96724	/
N2	K	mex-5	1	20°C	OP50	G1 starved	0.910959	8.19863
N2	K	mex-5	2	20°C	OP50	G1 starved	0.769231	6.92308
N2	K	mex-5	3	20°C	OP50	G1 starved	1.26445	9.79335
JU1395	K	mex-5	1	20°C	OP50	G1 starved	0.801587	7.21429
JU1395	K	mex-5	2	20°C	OP50	G1 starved	1	9
JU1395	K	mex-5	3	20°C	OP50	G1 starved	0.915385	8.23846

### Sheet: L
							Half-life
Background	Block	Transgene	Replicate	Temperature	Bacteria	Condition	Generation	Days
N2	L	mex-5	1	20°C	OP50	Fed	1.26478	3.79435
N2	L	mex-5	2	20°C	OP50	Fed	1.16197	3.48592
N2	L	mex-5	3	20°C	OP50	Fed	1.20164	3.60491
GR1814	L	mex-5	1	20°C	OP50	Fed	3.50543	/
GR1814	L	mex-5	2	20°C	OP50	Fed	3.47159	/
GR1814	L	mex-5	3	20°C	OP50	Fed	3.39116	/
JU1395	L	mex-5	1	20°C	OP50	Fed	1.60703	4.82109
JU1395	L	mex-5	2	20°C	OP50	Fed	1.63518	4.90554
JU1395	L	mex-5	3	20°C	OP50	Fed	1.87021	5.61063
XZ1514	L	mex-5	1	20°C	OP50	Fed	2	6
XZ1514	L	mex-5	2	20°C	OP50	Fed	2.97267	8.918
XZ1514	L	mex-5	3	20°C	OP50	Fed	2.48244	7.44732
N2	L	mex-5	1	25°C	OP50	Fed	3	7
N2	L	mex-5	2	25°C	OP50	Fed	median line not crossed
N2	L	mex-5	3	25°C	OP50	Fed
JU1395	L	mex-5	1	25°C	OP50	Fed	3.22222	7.44444
JU1395	L	mex-5	2	25°C	OP50	Fed	3.45283	7.90566
JU1395	L	mex-5	3	25°C	OP50	Fed	4.63465	10.2693
N2	L	mex-5	1	20°C	OP50	G1 starved	0.919753	8.27778
N2	L	mex-5	2	20°C	OP50	G1 starved	0.822917	7.40625
N2	L	mex-5	3	20°C	OP50	G1 starved	0.846939	7.62245
JU1395	L	mex-5	1	20°C	OP50	G1 starved	1.22994	10.0771
JU1395	L	mex-5	2	20°C	OP50	G1 starved	1.53637	10.2339
JU1395	L	mex-5	3	20°C	OP50	G1 starved	2.18587	12.5576
XZ1514	L	mex-5	1	20°C	OP50	G1 starved	2.57283	13.7185
XZ1514	L	mex-5	2	20°C	OP50	G1 starved	3.30353	15.9106
XZ1514	L	mex-5	3	20°C	OP50	G1 starved	3.31947	15.9584	←smoothing from data points G1-G4 (generations) or day9-day18 (days)

### Sheet: M
							Half-life
Background	Block	Transgene	Replicate	Temperature	Bacteria	Condition	Generation	Days
N2	M	mex-5	1	25°C	OP50	Fed	1.43321	3.86643
N2	M	mex-5	2	25°C	OP50	Fed	median line not crossed
N2	M	mex-5	3	25°C	OP50	Fed	1.09275	3.1855
JU1395	M	mex-5	1	25°C	OP50	Fed	3.94536	8.89071
JU1395	M	mex-5	2	25°C	OP50	Fed	2.76243	6.52487
JU1395	M	mex-5	3	25°C	OP50	Fed	2.68845	6.37691
N2	M	mex-5	1	25°C	OP50	G2 dauer	1.59762	6.58574
N2	M	mex-5	2	25°C	OP50	G2 dauer	1.63909	6.83452
N2	M	mex-5	3	25°C	OP50	G2 dauer	1.18489	4.10934
JU1395	M	mex-5	1	25°C	OP50	G2 dauer	2.64155	10.2831
JU1395	M	mex-5	2	25°C	OP50	G2 dauer	3.60741	12.2148
JU1395	M	mex-5	3	25°C	OP50	G2 dauer	3.81032	13.5511

### Sheet: N
							Half-life
Background	Block	Transgene	Replicate	Temperature	Bacteria	Condition	Generation	Days
JU1171	N	mex-5	1	20°C	OP50	Fed	0.518272	/
JU1171	N	mex-5	2	20°C	OP50	Fed	0.495495	/
JU1171	N	mex-5	3	20°C	OP50	Fed	0.581633	/
MY10	N	mex-5	1	20°C	OP50	Fed	0.571429	/
MY10	N	mex-5	2	20°C	OP50	Fed	0.547794	/
MY10	N	mex-5	3	20°C	OP50	Fed	0.589489	/
MCP552	N	mex-5	1	20°C	OP50	Fed	0.831023	/
MCP552	N	mex-5	2	20°C	OP50	Fed	0.735022	/
MCP552	N	mex-5	3	20°C	OP50	Fed	0.582278	/
JU1395	N	mex-5	1	20°C	OP50	Fed	1.38787	/
JU1395	N	mex-5	2	20°C	OP50	Fed	1.6548	/
JU1395	N	mex-5	3	20°C	OP50	Fed	1.47841	/
N2	N	mex-5	1	20°C	OP50	Fed	1.17209	/
N2	N	mex-5	2	20°C	OP50	Fed	1.11111	/
N2	N	mex-5	3	20°C	OP50	Fed	1.25723	/

### Sheet: O
							Half-life
Background	Block	Transgene	Replicate	Temperature	Bacteria	Condition	Generation	Days
MY10	O	mex-5	1	20°C	OP50	Fed	0.438144	/
MY10	O	mex-5	2	20°C	OP50	Fed	0.5	/
MY10	O	mex-5	3	20°C	OP50	Fed	0.493243	/
MCP552	O	mex-5	1	20°C	OP50	Fed	1.17692	/
MCP552	O	mex-5	2	20°C	OP50	Fed	1.26851	/
MCP552	O	mex-5	3	20°C	OP50	Fed	1.12944	/
N2	O	mex-5	1	20°C	OP50	Fed	1.49981	/
N2	O	mex-5	2	20°C	OP50	Fed	1.38986	/
N2	O	mex-5	3	20°C	OP50	Fed	1.49022	/
